# Single-cell analysis maps distinct cellular responses to rhizobia and identifies the novel infection regulator SYMRKL1 in *Lotus japonicus*

**DOI:** 10.1101/2022.12.23.521739

**Authors:** Manuel Frank, Lavinia Ioana Fechete, Francesca Tedeschi, Marcin Nadzieja, Malita Malou Malekzadeh Nørgaard, Jesus Montiel, Kasper Røjkjær Andersen, Mikkel H. Schierup, Dugald Reid, Stig Uggerhøj Andersen

## Abstract

Legume-rhizobium signaling during establishment of symbiotic nitrogen fixation restricts rhizobium colonization to specific cells. A limited number of root hair cells allow infection threads to form, and only a fraction of the epidermal infection threads progress to cortical layers to establish functional nodules. Here we use single-cell analysis to define the epidermal and cortical cell populations that respond to and facilitate rhizobium infection. We then identify high-confidence nodulation gene candidates based on their specific expression in these populations, pinpointing genes stably associated with infection across genotypes and time points. We show that one of these, which we name *SYMRKL1*, encodes a protein with an ectodomain predicted to be nearly identical to that of SYMRK and is required for normal infection thread formation. Our work disentangles cellular processes and transcriptional modules that were previously confounded due to lack of cellular resolution, providing a more detailed understanding of symbiotic interactions.

## Supplemental file 1 for "Single-cell analysis maps distinct cellular responses to rhizobia and identifies the novel infection regulator SYMRKL1 in *Lotus japonicus*" (part 1 of 3)

### Sheet: Legend
Short name	Description	Dataset	Cell population	Number of cells	Definition	Filtering	Number of genes	Figure
VAL	Experimentally validated nodulation genes	NA	NA	NA	Well-described nodulation genes with validated functions	NA	47	2
10_INF	Infected cell markers	10 dpi samples	Infected cells: Cluster 19 from UMAP of 10 dpi inoculated samples. From those only cells belonging to clusters 8 and 9 from the UMAP of all 10 dpi samples	96	Infected cells versus all cells for all 10 dpi samples	p_adj≤0.05 and pct.2≤0.02	149	2
10_NOD	Nodule cell markers (check paper reference for exact nomenclature)	10 dpi samples	Nodule cells: Carbonic anhydrase expressing cells in cluster 14 from the UMAP of all 10 dpi samples	98	Nodule cells versus all cells for all 10 dpi samples	p_adj≤0.05 and pct.2≤0.02	260	2
10_BAC	Bacteroid cell markers	10 dpi samples	Bacteroid cells: Leghemoglobin expressing cells in cluster 8 from the UMAP of all 10 dpi samples	21	Bacteroid cells versus all cells for all 10 dpi samples	p_adj≤0.05 and pct.2≤0.02	183	2
10_CM	Cluster markers 10 dpi	10 dpi samples	-	-				1
10_DE_Genes	Clusters specific infection response	10 dpi samples	DE genes (Control vs M. loti)for each cluster			p_adj≤0.05		1
10_Scissor+	Scissor positive marker cells	10 dpi samples	RH Scissor positive cells 10 dpi	36		p_adj≤0.05 and pct.2≤0.02	67	3
10_INF_RH	RH module marker cells	10 dpi samples	Infected cells RH: Cluster 19 from UMAP of 10 dpi inoculated samples. From those only cells belonging to cluster 9 from the UMAP of all 10 dpi samples	27	Infected cells RH versus RH and cortex cells 10dpi (just genes unique for RH)	p_adj≤0.05 and pct.2≤0.023	18	4
10_INF_C	cortex module marker cells	10 dpi samples	Infected cells Cortex: Cluster 19 from UMAP of 10 dpi inoculated samples. From those only cells belonging to cluster 8 from the UMAP of all 10 dpi samples	69	Infected cells cortex versus RH and cortex cells 10dpi (just genes unique for cortex)	p_adj≤0.05 and pct.2≤0.023	81	4
10_INF_RH_C	mixed module marker cells	10 dpi samples		-	Intersection of the lists above, genes common for cortex and RH	-	46	4
5_CM	Cluster markers 5dpi	5 dpi samples		-		-	-	5
5_DE_Genes	Cluster specific infection response WT samples 5 dpi	5 dpi samples	DE genes (Control vs M. loti) for each cluster in the WT samples	-		p_adj≤0.05	-	5
5_C_NF-YA1	Markers for cells expressing NF-YA1 in WT M. loti clusters 13, 16, 26	5 dpi samples	Cells expressing NF-YA1 in WT M. loti clusters 13, 16, 26	330	Markers for the cells that express NF-YA1 in WT M. loti clusters 13, 16, 26 vs cyclops M. loti clusters 13, 16, 26	p_adj≤0.05 and pct2≤0.02	119	4
5_NF-YA1	Markers for cells expressing NF-YA1 in WT M. loti clusters 13, 16, 18 and 26	5 dpi samples	Cells expressing NF-YA1 in WT M. loti clusters 13, 16, 18 and 26	344	Markers for the cells expressing NF-YA1 in clusters 13, 16, 18 and 26 (WT M. loti ) vs all the other cells	pct.2 ≤ 0.02, avg_log2FC >0, p_adj≤0.05	348
5_Cyclops_RH5	Markers for 5 dpi RH subcluster 5 cyclops M. loti	5 dpi samples	RH subcluster 5 cyclops M. loti	150	Markers for RH subcluster 5 cyclops M. loti vs all cells	p_adj≤0.05 and pct.2≤0.01	170
5_WT_RH6	Markers for 5dpi RH subcluster 6 WT M. loti	5 dpi samples	RH subcluster 6 WT M. loti	19	Markers for RH subcluster 6 WT M. loti vs all cells	p_adj≤0.05 and pct.2≤0.01	24
seq1	Cellranger count summary	10 dpi, 5 dpi samples	-	-	-	-	-
seq2	Cells summary after filtration	10 dpi, 5 dpi samples	-	-	-	-	-
	p_adj: adjusted p-value
	pct2: percentage of other cells, where the gene is expressed
	Link to shinyapp	https://lotussinglecell.shinyapps.io/lotus_japonicus_single-cell/

### Sheet: VAL
Gene	Function	ID
ANN1	Infection related	LotjaGi3g1v0062800
ARF16	TF	LotjaGi2g1v0358900
ASL18a/LBD16	Organogenesis related	LotjaGi1g1v0711000
ASL18b/LBD16	Organogenesis related	LotjaGi5g1v0178600
bHLH476	TF	LotjaGi2g1v0414000
CBS1	Infection related	LotjaGi2g1v0126500
CCAMK	Calcium signalling	LotjaGi3g1v0307700
CERBERUS	Infection related	LotjaGi5g1v0256800
CYCLOPS	TF	LotjaGi2g1v0343300
DELLA1	TF	LotjaGi6g1v0058600
DELLA2	TF	LotjaGi4g1v0359300
DELLA3	TF	LotjaGi6g1v0132400-LC
EPR3	Receptor complexes	LotjaGi2g1v0324000
ERN1	TF	LotjaGi1g1v0643700
IPN2	TF	LotjaGi3g1v0132600
IPT2	CK regulation	LotjaGi4g1v0351300
LB1	Symbiotic Haemoglobin	LotjaGi5g1v0024700
LB2	Symbiotic Haemoglobin	LotjaGi5g1v0024900
LB3	Symbiotic Haemoglobin	LotjaGi5g1v0046500
LBD12	TF	LotjaGi1g1v0074200
LHK1	CK regulation	LotjaGi4g1v0459800
LjARPC1	Infection related	LotjaGi6g1v0171300
LNP1	Receptor complexes	LotjaGi1g1v0639200
LOG4	CK regulation	LotjaGi1g1v0427900
NAP1	Infection related	LotjaGi4g1v0083200
NF-YA1	TF	LotjaGi5g1v0106700
NF-YB1	TF	LotjaGi4g1v0343900
NFR1	Receptor complexes	LotjaGi1g1v0062600
NFR5	Receptor complexes	LotjaGi2g1v0394950
NIN	TF	LotjaGi1g1v0001500
NLP1	NIN interaction	LotjaGi1g1v0436300
NLP4	NIN interaction	LotjaGi5g1v0299300
NOOT	Organogenesis related	LotjaGi1g1v0664600
NPL	Infection related	LotjaGi6g1v0096900
NPL2	Infection related	LotjaGi4g1v0225600
NSP1	TF	LotjaGi3g1v0414350
NSP2	TF	LotjaGi1g1v0257100
PIR1	Infection related	LotjaGi1g1v0787200
RINRK	Receptor complexes	LotjaGi1g1v0182900
RPG	Infection related	LotjaGi5g1v0253300
SEN1	Infected nodule cells	LotjaGi4g1v0031000
ßCA1	Carbonic Anhydrase	LotjaGi1g1v0180800
SUNERGOS1	Infection related	LotjaGi5g1v0072800
SYMRK	Receptor complexes	LotjaGi2g1v0330500
TML	regulation	LotjaGi1g1v0623800
VAG1	Infection related	LotjaGi2g1v0179500-LC
VPY	Infection related	LotjaGi2g1v0091200

### Sheet: 10_INF
gene	p_val	avg_log2FC	pct.1	pct.2	p_val_adj	Gene	Function	Lotus_annotation	Arabidopsis_ID	Arabidopsis_Annotation
LotjaGi2g1v0358900	1.29513e-14	0.941106	0.177	0.044	3.16116e-10	ARF16	TF	Auxin response factor	AT2G28350	auxin response factor 10
LotjaGi1g1v0711000	2.76477e-29	1.26621	0.281	0.018	6.74826e-25	ASL18a_LBD16	Organogenesis related	LOB domain-containing protein, putative; LOB domain protein	AT2G42430	lateral organ boundaries-domain 16
LotjaGi2g1v0126500	9.10744e-88	2.46774	0.458	0.003	2.22294e-83	CBS1	Infection related	DUF21 domain-containing protein	AT5G52790	CBS domain protein with a domain protein (DUF21)
LotjaGi3g1v0307700	3.11282e-10	1.0754	0.312	0.144	7.59778e-06	CCAMK	Calcium signalling	protein kinase family protein	AT3G10660	calmodulin-domain protein kinase cdpk isoform 2
LotjaGi5g1v0256800	1.42624e-09	0.891361	0.177	0.047	3.48116e-05	CERBERUS	Infection related	U-box domain-containing protein	AT3G06880	Transducin/WD40 repeat-like superfamily protein
LotjaGi2g1v0343300	2.82531e-14	1.16224	0.26	0.082	6.89602e-10	CYCLOPS	TF	CYCLOPS	AT2G45910	U-box domain-containing protein kinase family protein
LotjaGi4g1v0359300	1.88111e-06	-0.548451	0.052	0.246	0.0459142	DELLA2	TF	GAI-like protein 1	AT2G01570	GRAS family transcription factor family protein
LotjaGi2g1v0324000	6.15032e-31	1.37061	0.219	0.005	1.50117e-26	EPR3	Receptor complexes	Receptor protein kinase, putative	AT1G51940	protein kinase family protein / peptidoglycan-binding LysM domain-containing protein
LotjaGi1g1v0643700	8.0637e-90	3.31073	0.792	0.168	1.96819e-85	ERN1	TF	Ethylene-responsive transcription factor	AT5G19790	related to AP2 11
LotjaGi4g1v0351300	3.57892e-29	1.29218	0.177	0.005	8.73542e-25	IPT2	CK regulation	tRNA dimethylallyltransferase	AT5G19040	isopentenyltransferase 5
LotjaGi1g1v0074200	4.07895e-07	0.446551	0.073	0.013	0.00995591	LBD12	TF	LOB domain-containing protein, putative	AT2G30130	Lateral organ boundaries (LOB) domain family protein
LotjaGi1g1v0427900	4.32116e-64	2.26235	0.406	0.018	1.05471e-59	LOG4	CK regulation	Cytokinin riboside 5'-monophosphate phosphoribohydrolase	AT2G37210	lysine decarboxylase family protein; AT2G28305;Putative lysine decarboxylase family protein
LotjaGi3g1v0062800	1.39082e-32	1.80046	0.771	0.289	3.39471e-28	MtANN1	Infection related	Annexin	AT5G12380	annexin 8
LotjaGi5g1v0106700	1.59473e-138	3.81881	0.802	0.012	3.89241e-134	NF-YA1	TF	Nuclear transcription factor Y subunit	AT5G06510	nuclear factor Y, subunit A10
LotjaGi4g1v0343900	8.82512e-27	0.85805	0.177	0.003	2.15403e-22	NF-YB1	TF	Nuclear transcription factor Y subunit B	AT2G47810	nuclear factor Y, subunit B5
LotjaGi2g1v0394950	4.55306e-16	1.04999	0.24	0.045	1.11131e-11	NFR5	Receptor complexes	Receptor-like protein kinase	AT3G21630	chitin elicitor receptor kinase 1
LotjaGi1g1v0001500	1.99689e-31	1.06427	0.25	0.005	4.87401e-27	NIN	TF	Plant regulator RWP-RK family protein	AT4G35270	Plant regulator RWP-RK family protein
LotjaGi6g1v0096900	3.98602e-160	4.00665	0.729	0.002	9.72908e-156	NPL	Infection related	Pectate lyase	AT1G67750	Pectate lyase family protein
LotjaGi3g1v0414350	1.6863e-33	1.40117	0.292	0.017	4.11593e-29	NSP1	TF	Nodulation signaling protein 1	AT3G13840	GRAS family transcription factor
LotjaGi1g1v0257100	4.4412e-35	1.55465	0.26	0.01	1.08401e-30	NSP2	TF	Nodulation signaling pathway 2	AT4G08250	GRAS family transcription factor
LotjaGi1g1v0182900	5.7346e-50	1.11549	0.25	0.001	1.3997e-45	RINRK	Receptor complexes	Receptor-like kinase	AT2G26730	Leucine-rich repeat protein kinase family protein
LotjaGi5g1v0253300	1.58263e-14	1.18384	0.125	0.004	3.86287e-10	RPG	Infection related	Myosin heavy chain-like protein, putative	AT5G52280	Myosin heavy chain-related protein
LotjaGi2g1v0330500	1.32238e-34	1.96785	0.521	0.185	3.22768e-30	SYMRK	Receptor complexes	Receptor kinase	AT1G67720	Leucine-rich repeat protein kinase family protein
LotjaGi2g1v0191100	2.56918e-157	4.02952	0.74	0.006	6.27086e-153	SYMRKL1		Leucine-rich repeat receptor-like protein kinase	AT5G59680	Leucine-rich repeat protein kinase family protein
LotjaGi2g1v0091200	9.39696e-36	0.981653	0.219	0.002	2.29361e-31	VPY	Infection related	Ankyrin repeat-containing protein	AT5G14230	ankyrin
LotjaGi3g1v0086300-LC	0	8.47025	1	0.043	0			Defensin-like protein	AT1G19610	defensin-like protein
LotjaGi1g1v0539200	3.87617e-203	6.59983	0.927	0.005	9.46096e-199			CASP-like protein	AT2G39518	Uncharacterized protein family (UPF0497)
LotjaGi4g1v0389300	2.33522e-116	5.67209	0.646	0.034	5.69981e-112			Basic blue-like protein	AT2G02850	plantacyanin
LotjaGi4g1v0061400	1.09255e-171	5.07012	0.927	0.046	2.66669e-167			Protein E6	AT2G33850	E6-like protein
LotjaGi5g1v0269700	6.95401e-139	4.68519	0.656	0.004	1.69734e-134			Repetitive proline-rich cell wall protein 2
LotjaGi3g1v0493400-LC	2.76762e-56	4.15715	0.594	0.085	6.75521e-52			DNA excision repair protein haywire; Extensin-like protein		; AT1G21310;extensin 3
LotjaGi2g1v0247000	3.98371e-174	4.09037	0.812	0.004	9.72343e-170			CASP-like protein	AT2G36330	Uncharacterized protein family (UPF0497)
LotjaGi1g1v0109100	3.23392e-75	4.08398	0.729	0.055	7.89334e-71			Peroxidase	AT5G05340	Peroxidase superfamily protein
LotjaGi1g1v0606600	3.5512e-51	3.90862	0.354	0.006	8.66776e-47			Expansin protein	AT1G65680	expansin B2
LotjaGi4g1v0288300	5.41415e-103	3.83701	0.479	0.003	1.32149e-98			Early nodulin-like protein	AT2G25060	early nodulin-like protein 14
LotjaGi4g1v0333400	3.95902e-134	3.74072	0.792	0.016	9.66319e-130			Serpin-like protein	AT1G47710	Serine protease inhibitor (SERPIN) family protein
LotjaGi3g1v0476100-LC	2.66364e-138	3.48789	0.729	0.006	6.5014e-134			serine/arginine repetitive matrix protein	AT2G19390	serine/arginine repetitive matrix protein
LotjaGi3g1v0011300	5.22565e-77	3.4366	0.396	0.001	1.27548e-72			Embryo-specific 3	AT5G62200	Embryo-specific protein 3, (ATS3)
LotjaGi6g1v0345300	1.37408e-47	3.30639	0.396	0.022	3.35387e-43			Pathogenesis-related protein 1	AT4G33720	CAP (Cysteine-rich secretory proteins, Antigen 5, and Pathogenesis-related 1 protein) superfamily protein
LotjaGi4g1v0297800	8.91871e-55	3.16033	0.729	0.217	2.17688e-50			Pathogenesis-related protein 1	AT4G30320	CAP (Cysteine-rich secretory proteins, Antigen 5, and Pathogenesis-related 1 protein) superfamily protein
LotjaGi3g1v0447100	2.54613e-59	3.09975	0.562	0.058	6.2146e-55			Protein E6	AT1G03820	E6-like protein
LotjaGi5g1v0269800-LC	4.48631e-57	2.99505	0.917	0.501	1.09502e-52			Extensin	AT1G21310	extensin 3
LotjaGi6g1v0246600	5.41991e-95	2.95918	0.604	0.034	1.32289e-90			SCAR family protein 4	AT5G64510	tunicamycin induced protein
LotjaGi3g1v0224400-LC	6.67985e-53	2.9015	0.896	0.459	1.63042e-48			Reverse transcriptase	AT3G09510	Ribonuclease H-like superfamily protein
LotjaGi5g1v0213400	5.8791e-54	2.88968	0.562	0.057	1.43497e-49			Neurogenic locus notch-like protein	AT4G14746	neurogenic locus notch-like protein
LotjaGi1g1v0544900	1.71697e-54	2.76618	0.667	0.117	4.19077e-50			Transmembrane protein, putative	AT4G02970	7SL RNA1
LotjaGi4g1v0093900	1.2217e-75	2.75326	0.719	0.167	2.98192e-71			D-ribose-binding periplasmic	AT5G67620	DUF4228 domain protein
LotjaGi2g1v0018600	6.72819e-85	2.75148	0.427	0.001	1.64222e-80			O-methyltransferase	AT5G54160	O-methyltransferase 1
LotjaGi6g1v0105600	2.82726e-33	2.73523	0.229	0.006	6.90077e-29			Peroxidase	AT5G05340	Peroxidase superfamily protein
LotjaGi4g1v0296200	7.13119e-79	2.69633	0.656	0.053	1.74058e-74			Kinase family protein	AT1G52540	Protein kinase superfamily protein
LotjaGi3g1v0116600	1.28567e-26	2.46646	0.271	0.06	3.13806e-22			Molybdate transporter 1-like protein	AT2G25680	molybdate transporter 1
LotjaGi4g1v0318900	2.97778e-72	2.44011	0.49	0.019	7.26817e-68			Pectinesterase	AT3G43270	Plant invertase/pectin methylesterase inhibitor superfamily
LotjaGi3g1v0314500	1.2637e-66	2.39814	0.448	0.011	3.08443e-62			ATP-binding protein, putative	AT2G40070	flocculation FLO11-like protein
LotjaGi3g1v0297800	9.11683e-62	2.36288	0.448	0.018	2.22524e-57			E3 Ubiquitin ligase family protein	AT1G79280	nuclear pore anchor
LotjaGi1g1v0145800	3.3912e-90	2.35119	0.479	0.006	8.27724e-86			Aquaporin	AT1G31885	NOD26-like intrinsic protein 3;1
LotjaGi1g1v0575200	3.24924e-38	2.31071	0.521	0.118	7.93075e-34			Copper transporter, putative	AT5G59030	copper transporter 1; AT2G26975;Ctr copper transporter family
LotjaGi4g1v0284200	1.20224e-24	2.27267	0.417	0.111	2.93442e-20			Chitinase	AT4G19810	Glycosyl hydrolase family protein with chitinase insertion domain-containing protein
LotjaGi6g1v0104200	1.06798e-35	2.25	0.312	0.022	2.60672e-31			2-oxoglutarate (2OG) and Fe(II)-dependent oxygenase superfamily protein; 2-oxoglutarate (2OG) and Fe(II)-dependent oxygenase superfamily protein, putative	AT3G21420	2-oxoglutarate (2OG) and Fe(II)-dependent oxygenase superfamily protein
LotjaGi2g1v0169000	6.27867e-66	2.21569	0.323	0.001	1.5325e-61			plant/protein (Protein of unknown function, DUF599)	AT4G31330	transmembrane protein, putative (Protein of unknown function, DUF599)
LotjaGi2g1v0019900	2.6567e-18	2.15662	0.427	0.104	6.48447e-14			Pentatricopeptide repeat-containing family protein; O-methyltransferase	AT1G66345	Pentatricopeptide repeat (PPR) superfamily protein; AT5G54160;O-methyltransferase 1
LotjaGi2g1v0377700	7.01384e-31	2.14166	0.469	0.111	1.71194e-26			Class II aminoacyl-tRNA and biotin synthetases superfamily protein	AT2G17710	Big1
LotjaGi4g1v0086000	9.48732e-39	2.09935	0.323	0.029	2.31567e-34			LOB domain protein	AT1G31320	LOB domain-containing protein 4
LotjaGi2g1v0461300	6.4319e-24	2.04111	0.385	0.08	1.5699e-19			DNA polymerase IV	AT5G44750	DNA-directed DNA polymerase
LotjaGi6g1v0329800	4.65415e-15	2.03955	0.469	0.182	1.13598e-10			Dormancy-associated protein/auxin-repressed protein; Glyoxysomal processing protease, glyoxysomal-like protein	AT1G28330	dormancy-associated protein-like 1; AT1G28320;protease-like protein
LotjaGi1g1v0144700	1.9269e-15	2.03449	0.24	0.055	4.70317e-11			Protein EXORDIUM-like 1	AT5G64260	EXORDIUM like 2
LotjaGi4g1v0302900	3.52507e-49	2.03338	0.708	0.423	8.60398e-45			Plasma membrane ATPase	AT2G24520	plasma membrane H+-ATPase; AT4G30190;H -ATPase 2
LotjaGi4g1v0309900	4.35489e-29	2.00003	0.26	0.031	1.06294e-24			Cytokinin oxidase/dehydrogenase-like protein	AT5G56970	cytokinin oxidase 3
LotjaGi1g1v0738200	2.18753e-44	1.97825	0.469	0.066	5.33933e-40			Nuclear transcription factor Y subunit	AT5G06510	nuclear factor Y, subunit A10
LotjaGi1g1v0243400-LC	2.85976e-50	1.97711	0.333	0.005	6.98011e-46			DUF223 domain protein	AT2G05642	Nucleic acid-binding, OB-fold-like protein
LotjaGi1g1v0733200	1.89242e-24	1.95761	0.281	0.019	4.61901e-20			Dirigent protein	AT1G58170	Disease resistance-responsive (dirigent-like protein) family protein
LotjaGi2g1v0152900	3.62485e-46	1.95099	0.438	0.029	8.84752e-42			Receptor-like kinase	AT1G52540	Protein kinase superfamily protein
LotjaGi5g1v0349800	1.09185e-37	1.94852	0.552	0.287	2.665e-33			Protein phosphatase 2c, putative	AT4G38520	Protein phosphatase 2C family protein
LotjaGi2g1v0291100	2.24639e-40	1.94299	0.438	0.093	5.48299e-36			Polynucleotidyl transferase, ribonuclease H-like superfamily protein	AT1G69050	hypothetical protein
LotjaGi1g1v0608900	3.03215e-27	1.92475	0.573	0.165	7.40088e-23			2-oxoglutarate (2OG) and Fe(II)-dependent oxygenase superfamily protein	AT3G21420	2-oxoglutarate (2OG) and Fe(II)-dependent oxygenase superfamily protein
LotjaGi3g1v0247700	3.49197e-24	1.92443	0.229	0.01	8.52321e-20			Transcription factor	AT1G68810	basic helix-loop-helix (bHLH) DNA-binding superfamily protein
LotjaGi6g1v0051200	3.17298e-32	1.91463	0.656	0.344	7.74461e-28			Acetyl-coenzyme A synthetase	AT1G66120	AMP-dependent synthetase and ligase family protein
LotjaGi0g1v0001800	8.92695e-23	1.90284	0.365	0.05	2.17889e-18			2-oxoglutarate-dependent dioxygenase	AT1G52790	2-oxoglutarate (2OG) and Fe(II)-dependent oxygenase superfamily protein
LotjaGi1g1v0576500	1.02322e-37	1.8916	0.24	0.002	2.49749e-33			Universal stress protein	AT3G53990	Adenine nucleotide alpha hydrolases-like superfamily protein
LotjaGi6g1v0209100	9.07517e-29	1.88845	0.521	0.313	2.21507e-24			Transmembrane protein	AT2G12400	plasma membrane fusion protein
LotjaGi3g1v0391400	2.52443e-32	1.88206	0.531	0.331	6.16163e-28			Cytochrome b561 and DOMON domain-containing protein	AT3G07570	Cytochrome b561/ferric reductase transmembrane with DOMON related domain-containing protein
LotjaGi1g1v0215100	2.2305e-28	1.86401	0.479	0.205	5.44421e-24			Hypersensitive-induced response protein 1	AT5G62740	SPFH/Band 7/PHB domain-containing membrane-associated protein family
LotjaGi4g1v0217200	8.39574e-53	1.84922	0.323	0.01	2.04923e-48			Subtilisin-like protease	AT1G04110	Subtilase family protein
LotjaGi2g1v0442900	1.15803e-32	1.83806	0.479	0.115	2.82651e-28			Phosphatidylinositol 4-kinase gamma 4	AT1G64460	phosphatidylinositol 4-kinase gamma-like protein
LotjaGi6g1v0224300	1.11042e-26	1.82016	0.458	0.18	2.71032e-22			Subtilisin-like protease	AT2G05920	Subtilase family protein
LotjaGi1g1v0157400-LC	1.30624e-31	1.81859	0.167	0.001	3.18827e-27			Phosphoenolpyruvate carboxykinase (ATP)
LotjaGi1g1v0555000	1.25895e-11	1.79998	0.198	0.032	3.07285e-07			Bidirectional sugar transporter SWEET	AT5G13170	senescence-associated gene 29
LotjaGi3g1v0078100	5.00631e-18	1.77972	0.292	0.048	1.22194e-13			Late embryogenesis abundant protein-related	AT5G54370	Late embryogenesis abundant (LEA) protein-like protein
LotjaGi3g1v0192100	1.76464e-19	1.77839	0.521	0.161	4.30714e-15			cysteine-rich receptor-like kinase	AT3G22060	Receptor-like protein kinase-related family protein
LotjaGi4g1v0354900	6.27026e-33	1.74409	0.406	0.111	1.53045e-28			2-oxoglutarate (2OG) and Fe(II)-dependent oxygenase superfamily protein	AT1G17020	senescence-related gene 1
LotjaGi5g1v0153700	4.98566e-35	1.74242	0.896	0.604	1.2169e-30			50S ribosomal protein L14	AT1G04480	Ribosomal protein L14p/L23e family protein
LotjaGi2g1v0002800-LC	9.46354e-13	1.73984	0.448	0.324	2.30986e-08			Dynein heavy chain; Unknown protein; Pollen protein Ole E I-like protein; Extensin		; AT3G12440;Polynucleotidyl transferase, ribonuclease H-like superfamily protein; AT1G21310;extensin 3
LotjaGi2g1v0377400	3.87466e-41	1.73817	0.292	0.012	9.45726e-37			Syringolide-induced protein 14-1-1	AT1G76070	hypothetical protein
LotjaGi2g1v0178800-LC	8.33393e-50	1.71987	0.875	0.664	2.03415e-45			HhH-GPD base excision DNA repair family protein	AT5G37140	P-loop containing nucleoside triphosphate hydrolases superfamily protein
LotjaGi1g1v0683300	4.83787e-14	1.69014	0.406	0.11	1.18083e-09			Pollen Ole e 1 allergen and extensin family protein	AT3G09925	Pollen Ole e 1 allergen and extensin family protein
LotjaGi4g1v0029000	6.22928e-22	1.68878	0.479	0.17	1.52044e-17			WRKY family transcription factor	AT1G68150	WRKY DNA-binding protein 9
LotjaGi3g1v0476000	3.83019e-47	1.67616	0.281	0.003	9.34874e-43			RNA-binding (RRM/RBD/RNP motifs) family protein; 3-oxoacyl-[acyl-carrier-protein] synthase 3; Zinc finger CCCH domain-containing protein 62	AT3G14400	ubiquitin-specific protease 25; AT5G12910;Histone superfamily protein; AT2G39650;cruciferin (DUF506)
LotjaGi2g1v0190800	1.12239e-27	1.66613	0.5	0.18	2.73953e-23			Annexin	AT1G68090	annexin 5
LotjaGi3g1v0150300	4.9008e-48	1.66002	0.344	0.006	1.19619e-43			ATP-binding cassette transporter; ABC transporter ATP-binding protein	AT3G28415	ABC transporter family protein; AT3G28345;ABC transporter family protein
LotjaGi3g1v0322200	2.08661e-13	1.65842	0.292	0.083	5.093e-09			Major allergen Bet v 1	AT5G45860	PYR1-like 11
LotjaGi5g1v0214200	1.88217e-19	1.65794	0.365	0.112	4.59399e-15			Calcium-binding EF hand family protein	AT2G44310	Calcium-binding EF-hand family protein
LotjaGi4g1v0441000	1.00996e-27	1.65577	0.312	0.018	2.46512e-23			MYB-like transcription factor family protein	AT5G56840	myb-like transcription factor family protein
LotjaGi6g1v0249000	1.54658e-34	1.65399	0.479	0.234	3.7749e-30			Uveal autoantigen with coiled-coil domains and ankyrin repeats isoform 1	AT4G15790	uveal autoantigen with coiled-coil/ankyrin
LotjaGi1g1v0405300	3.30687e-12	1.65398	0.375	0.117	8.0714e-08			Peroxidase	AT1G30870	Peroxidase superfamily protein
LotjaGi1g1v0780600	3.53574e-39	1.65116	0.312	0.011	8.63003e-35			Aldo/keto reductase family oxidoreductase	AT1G60710	NAD(P)-linked oxidoreductase superfamily protein
LotjaGi1g1v0079700	7.78241e-23	1.64668	0.333	0.088	1.89953e-18			Nematode resistance HSPRO2-like protein	AT2G40000	ortholog of sugar beet HS1 PRO-1 2
LotjaGi3g1v0152500	1.71261e-18	1.62628	0.385	0.094	4.18013e-14			Kinase, putative	AT3G51630	with no lysine (K) kinase 5
LotjaGi3g1v0187600	9.19879e-36	1.61625	0.302	0.074	2.24524e-31			L-ascorbate oxidase like	AT4G22010	SKU5 similar 4
LotjaGi1g1v0554900	1.46778e-14	1.60983	0.302	0.098	3.58255e-10			SAUR-like auxin-responsive family protein	AT5G50760	SAUR-like auxin-responsive protein family
LotjaGi3g1v0453800	6.70815e-28	1.60906	0.438	0.154	1.63732e-23			Mannan endo-1,4-beta-mannosidase	AT2G20680	Glycosyl hydrolase superfamily protein
LotjaGi3g1v0066100	3.48135e-55	1.60198	0.302	0.002	8.49728e-51			Plasma membrane ATPase	AT5G62670	H -ATPase 11
LotjaGi1g1v0480900	2.60749e-12	1.59884	0.375	0.265	6.36435e-08			Cytochrome P450	AT3G26310	cytochrome P450, family 71, subfamily B, polypeptide 35
LotjaGi2g1v0432500	1.8312e-11	1.59348	0.333	0.152	4.4696e-07			Thaumatin	AT4G11650	osmotin 34
LotjaGi5g1v0301700	1.56753e-38	1.56854	0.292	0.017	3.82602e-34			Myb transcription factor	AT4G25560	myb domain protein 18
LotjaGi3g1v0192200	7.02923e-19	1.56171	0.542	0.188	1.7157e-14			Basic helix-loop-helix transcription factor	AT5G54680	basic helix-loop-helix (bHLH) DNA-binding superfamily protein
LotjaGi6g1v0047800	1.42448e-21	1.5593	0.344	0.059	3.47688e-17			Late embryogenesis abundant (LEA) hydroxyproline-rich glycoprotein	AT1G65690	Late embryogenesis abundant (LEA) hydroxyproline-rich glycoprotein family
LotjaGi3g1v0312800	2.85668e-57	1.55923	0.302	0.001	6.97259e-53			WAT1-related protein	AT5G07050	nodulin MtN21 /EamA-like transporter family protein
LotjaGi4g1v0392800-LC	3.00554e-34	1.55423	0.812	0.648	7.33591e-30			60S acidic ribosomal protein P3	AT4G25890	60S acidic ribosomal protein family
LotjaGi2g1v0232600	5.5583e-29	1.54163	0.229	0.013	1.35667e-24			MYB-like transcription factor family protein	AT5G56840	myb-like transcription factor family protein
LotjaGi4g1v0173200	2.40205e-18	1.53891	0.26	0.13	5.86292e-14			1-deoxy-D-xylulose 5-phosphate synthase	AT4G15560	Deoxyxylulose-5-phosphate synthase
LotjaGi1g1v0487200	3.85213e-20	1.53728	0.365	0.148	9.40228e-16			Calreticulin	AT1G08450	calreticulin 3
LotjaGi1g1v0145400	3.23298e-23	1.53211	0.802	0.463	7.89105e-19			Glycosyltransferase	AT1G22360	UDP-glucosyl transferase 85A2
LotjaGi6g1v0076000	3.62907e-28	1.52602	0.146	0.001	8.85784e-24			Carboxyl methyltransferase	AT3G11480	S-adenosyl-L-methionine-dependent methyltransferases superfamily protein
LotjaGi2g1v0223900	7.51215e-28	1.52244	0.26	0.016	1.83357e-23			RNA-dependent RNA polymerase	AT2G19930	RNA-dependent RNA polymerase family protein
LotjaGi3g1v0504600	2.97091e-14	1.52062	0.135	0.027	7.25139e-10			Non-symbiotic hemoglobin 1	AT2G16060	hemoglobin 1
LotjaGi3g1v0471800	4.77399e-18	1.47342	0.375	0.178	1.16524e-13			BHLH transcription factor-like protein	AT2G27230	transcription factor-like protein
LotjaGi6g1v0313000	2.725e-27	1.47101	0.885	0.654	6.65117e-23			Ubiquitin-like protein 5	AT5G42300	ubiquitin-like protein 5
LotjaGi1g1v0089200	5.12452e-28	1.45109	0.208	0.005	1.25079e-23			Expansin	AT2G39700	expansin A4
LotjaGi4g1v0244600	1.32564e-22	1.44765	0.406	0.07	3.23563e-18			Zinc finger protein, putative	AT1G74770	zinc ion binding protein
LotjaGi2g1v0202400	2.31407e-21	1.41983	0.323	0.068	5.64818e-17			RING/U-box superfamily protein	AT1G73760	RING/U-box superfamily protein
LotjaGi1g1v0243500	1.05407e-42	1.41744	0.271	0.004	2.57278e-38			Ypt/Rab-GAP domain of gyp1p superfamily protein	AT1G10650	SBP (S-ribonuclease binding protein) family protein
LotjaGi1g1v0421000	5.71141e-35	1.41441	0.229	0.003	1.39404e-30			Mannan endo-1,4-beta-mannosidase-like protein	AT5G66460	Glycosyl hydrolase superfamily protein
LotjaGi5g1v0311200	2.64644e-17	1.41363	0.208	0.023	6.45943e-13			Leucine-rich repeat protein kinase family protein	AT3G22800	Leucine-rich repeat (LRR) family protein
LotjaGi6g1v0086300	4.85863e-09	1.41059	0.083	0.021	0.00011859			Trehalose 6-phosphate phosphatase	AT5G65140	Haloacid dehalogenase-like hydrolase (HAD) superfamily protein
LotjaGi4g1v0132700	2.20667e-29	1.40439	0.281	0.015	5.38605e-25			Kinase, putative	AT5G54380	protein kinase family protein
LotjaGi3g1v0029300	3.48521e-22	1.40123	0.302	0.079	8.5067e-18			Nuclear transcription factor Y subunit	AT1G17590	nuclear factor Y, subunit A8
LotjaGi1g1v0074000	2.0937e-17	1.39166	0.292	0.092	5.1103e-13			Abscisic acid receptor	AT2G40330	PYR1-like 6
LotjaGi3g1v0130700	7.3917e-36	1.38576	0.208	0.003	1.80417e-31			Protein kinase	AT1G79250	AGC kinase 1.7
LotjaGi6g1v0043000	1.97298e-34	1.37408	0.219	0.003	4.81564e-30			Extra-large guanine nucleotide binding family protein	AT2G23460	extra-large G-protein 1
LotjaGi3g1v0428200	3.62158e-23	1.37373	0.677	0.509	8.83955e-19			60S ribosomal L28-like protein	AT4G29410	Ribosomal L28e protein family
LotjaGi4g1v0202900-LC	2.11816e-22	1.3652	0.896	0.803	5.17e-18			40S ribosomal protein S30-like	AT2G19750	Ribosomal protein S30 family protein
LotjaGi1g1v0371900	1.3281e-25	1.34996	0.208	0.016	3.24163e-21			Kinase family protein	AT2G05940	Protein kinase superfamily protein
LotjaGi2g1v0019000	3.57627e-48	1.34915	0.229	0	8.72897e-44			O-methyltransferase	AT5G54160	O-methyltransferase 1
LotjaGi4g1v0450900	1.83981e-13	1.34852	0.24	0.084	4.49062e-09			Heavy metal transport/detoxification superfamily protein	AT3G24450	Heavy metal transport/detoxification superfamily protein
LotjaGi3g1v0381400	1.32887e-25	1.34237	0.875	0.773	3.2435e-21			Methyltransferase-like protein; 40S ribosomal protein S28	AT5G57280	S-adenosyl-L-methionine-dependent methyltransferases superfamily protein; AT3G10090;Nucleic acid-binding, OB-fold-like protein
LotjaGi2g1v0307400	2.20666e-20	1.34176	0.229	0.034	5.38602e-16			SNF1-related kinase regulatory subunit gamma 1; WRKY transcription factor, putative	AT1G69800	Cystathionine beta-synthase (CBS) protein; AT5G15130;WRKY DNA-binding protein 72
LotjaGi3g1v0310200	4.94911e-21	1.33894	0.542	0.323	1.20798e-16			40S ribosomal protein S28	AT3G10090	Nucleic acid-binding, OB-fold-like protein
LotjaGi1g1v0338600	1.52435e-14	1.33553	0.323	0.12	3.72063e-10			Molybdenum cofactor sulfurase	AT5G66950	Pyridoxal phosphate (PLP)-dependent transferases superfamily protein; AT2G23520;Pyridoxal phosphate (PLP)-dependent transferases superfamily protein
LotjaGi1g1v0769400	2.35787e-12	1.33151	0.479	0.214	5.75508e-08			Epoxide hydrolase 2	AT3G05600	alpha/beta-Hydrolases superfamily protein
LotjaGi3g1v0281300	1.76332e-10	1.32857	0.208	0.038	4.30391e-06			forkhead box protein G1	AT1G07795	forkhead box protein G1
LotjaGi3g1v0508500	3.5098e-23	1.32745	0.75	0.647	8.56672e-19			RNA-binding protein	AT4G39260	cold, circadian rhythm, and RNA binding 1
LotjaGi2g1v0053800	3.33135e-21	1.32679	0.729	0.54	8.13117e-17			60S ribosomal protein L30	AT1G36240	Ribosomal protein L7Ae/L30e/S12e/Gadd45 family protein
LotjaGi3g1v0338500	2.60468e-19	1.32326	0.219	0.026	6.35751e-15			Cytochrome P450	AT2G30770	cytochrome P450 family 71 polypeptide
LotjaGi3g1v0470600	4.11201e-21	1.316	0.781	0.624	1.00366e-16			MD-2-related lipid recognition domain-containing protein / ML domain-containing protein	AT3G44100	MD-2-related lipid recognition domain-containing protein
LotjaGi1g1v0429800	1.01816e-13	1.31323	0.198	0.049	2.48514e-09			Transmembrane protein, putative	AT1G75810	transmembrane protein
LotjaGi4g1v0299500	1.97793e-13	1.31158	0.438	0.287	4.82774e-09			4-coumarate:CoA ligase-like protein	AT3G21240	4-coumarate:CoA ligase 2
LotjaGi5g1v0189500	1.32415e-19	1.3112	0.302	0.052	3.23198e-15			Phosphatase 2C family protein	AT3G23360	Protein phosphatase 2C family protein
LotjaGi6g1v0193500	1.40279e-24	1.30915	0.125	0	3.42392e-20			Carboxypeptidase	AT3G63470	serine carboxypeptidase-like 40
LotjaGi1g1v0678000	1.22362e-19	1.30824	0.49	0.356	2.98661e-15			60S acidic ribosomal protein P2	AT3G44590	60S acidic ribosomal protein family
LotjaGi3g1v0037900	1.09119e-14	1.30762	0.365	0.23	2.66338e-10			Polyadenylate-binding protein	AT3G14450	CTC-interacting domain 9
LotjaGi2g1v0420600	2.91489e-15	1.29456	0.156	0.02	7.11465e-11			Serine/threonine-protein kinase	AT5G60900	receptor-like protein kinase 1
LotjaGi5g1v0017600	1.50346e-14	1.29236	0.219	0.029	3.66965e-10			transcription repressor	AT5G19650	ovate family protein 8
LotjaGi1g1v0450200	1.28108e-33	1.2909	0.229	0.004	3.12686e-29			Wound-induced protein 1	AT5G01740	Nuclear transport factor 2 (NTF2) family protein
LotjaGi2g1v0160200	2.9263e-12	1.28316	0.5	0.188	7.14251e-08			Peroxidase	AT1G05260	Peroxidase superfamily protein
LotjaGi4g1v0142900	6.51246e-29	1.27775	0.188	0.002	1.58956e-24			Receptor-kinase, putative	AT3G47570	Leucine-rich repeat protein kinase family protein
LotjaGi2g1v0429600	2.7688e-10	1.2728	0.26	0.057	6.75809e-06			Expansin-like protein	AT1G12560	expansin A7
LotjaGi5g1v0305200	5.64973e-09	1.26957	0.292	0.152	0.000137899			Peptidoglycan-binding LysM domain protein	AT4G25433	peptidoglycan-binding LysM domain-containing protein
LotjaGi2g1v0058800-LC	2.33222e-16	1.25936	0.438	0.252	5.69249e-12			Transposon Ty3-I Gag-Pol polyprotein	AT1G33560	Disease resistance protein (CC-NBS-LRR class) family
LotjaGi5g1v0316100	1.07084e-14	1.25882	0.406	0.229	2.6137e-10			Leucine-rich repeat receptor-like protein kinase	AT3G05990	Leucine-rich repeat (LRR) family protein
LotjaGi2g1v0426500	1.94635e-06	1.25104	0.375	0.195	0.0475064			Lipid transfer protein	AT1G73550	Bifunctional inhibitor/lipid-transfer protein/seed storage 2S albumin superfamily protein
LotjaGi1g1v0724100	2.21953e-22	1.25012	0.792	0.646	5.41742e-18			30S ribosomal protein S10	AT3G45030	Ribosomal protein S10p/S20e family protein
LotjaGi5g1v0040200	5.08293e-13	1.24496	0.25	0.055	1.24064e-08			Protein phosphatase 2C-like protein	AT5G26010	Protein phosphatase 2C family protein
LotjaGi5g1v0305400	4.55632e-15	1.24433	0.219	0.046	1.11211e-10			Molybdenum cofactor sulfurase	AT5G51920	Pyridoxal phosphate (PLP)-dependent transferases superfamily protein
LotjaGi3g1v0385100	1.71526e-16	1.23502	0.333	0.11	4.1866e-12			RING/U-box superfamily protein, putative	AT4G00335	RING-H2 finger B1A
LotjaGi5g1v0322700	4.99043e-31	1.23	0.208	0.004	1.21806e-26			Basic helix-loop-helix transcription factor	AT1G27740	root hair defective 6-like 4
LotjaGi6g1v0255000	2.88285e-11	1.22849	0.823	0.713	7.03646e-07			Class-10 pathogenesis-related protein 1	AT2G40330	PYR1-like 6; AT1G24020;MLP-like protein 423
LotjaGi6g1v0068500	1.53571e-15	1.22258	0.292	0.094	3.74835e-11			WAS/WASL-interacting protein family member 2, putative isoform 1	AT2G39870	hypothetical protein
LotjaGi4g1v0059500	1.19407e-18	1.21915	0.135	0.002	2.91448e-14			Trigger factor	AT1G53163	membrane-associated kinase regulator
LotjaGi1g1v0448500	7.32713e-14	1.2171	0.198	0.024	1.78841e-09			EF hand calcium-binding family protein	AT5G39670	Calcium-binding EF-hand family protein
LotjaGi2g1v0419600	3.49428e-16	1.21464	0.219	0.076	8.52883e-12			GATA transcription factor-like protein	AT4G17570	GATA transcription factor 26
LotjaGi3g1v0122700	5.87855e-09	1.21124	0.26	0.069	0.000143484			Protein DETOXIFICATION	AT3G08040	MATE efflux family protein
LotjaGi4g1v0006600	1.33866e-10	1.20941	0.302	0.11	3.26739e-06			Microtubule-associated protein 70-5	AT4G17220	microtubule-associated proteins 70-5
LotjaGi4g1v0381200-LC	3.29757e-13	1.20222	0.271	0.135	8.0487e-09
LotjaGi3g1v0500800	4.11154e-20	1.19324	0.865	0.666	1.00354e-15			DUF936 family protein	AT1G08760	GPI-anchored adhesin-like protein, putative (DUF936)
LotjaGi6g1v0277200	2.87292e-19	1.19056	0.208	0.021	7.01223e-15			Protein kinase-like protein	AT5G49760	Leucine-rich repeat protein kinase family protein
LotjaGi1g1v0705000	8.94095e-24	1.19015	0.938	0.831	2.18231e-19			50S ribosomal protein L14	AT1G04480	Ribosomal protein L14p/L23e family protein
LotjaGi6g1v0300700	8.53379e-15	1.18819	0.354	0.14	2.08293e-10			Glutamine synthetase	AT5G35630	glutamine synthetase 2
LotjaGi1g1v0533500-LC	5.42478e-15	1.18619	0.333	0.22	1.32408e-10
LotjaGi1g1v0714900	1.48001e-11	1.18225	0.323	0.092	3.6124e-07			Beta-carotene isomerase D27, chloroplastic	AT1G03055	beta-carotene isomerase D27-like protein
LotjaGi4g1v0397200	7.66447e-17	1.18203	0.271	0.054	1.87074e-12			50S ribosomal protein L23	AT4G39880	Ribosomal protein L23/L15e family protein
LotjaGi3g1v0294800	5.62124e-09	1.18146	0.208	0.054	0.000137203			Beta-glucosidase	AT5G42260	beta glucosidase 12
LotjaGi3g1v0491600	1.53618e-17	1.17891	0.167	0.056	3.74951e-13			G patch domain-containing 3	AT5G59050	G patch domain protein
LotjaGi3g1v0450300	1.44182e-20	1.17802	0.219	0.027	3.51921e-16			Basic helix-loop-helix transcription factor	AT1G68810	basic helix-loop-helix (bHLH) DNA-binding superfamily protein
LotjaGi3g1v0094700	1.13367e-10	1.17711	0.344	0.227	2.76705e-06			Dihydroflavonol-4-reductase	AT4G27250	NAD(P)-binding Rossmann-fold superfamily protein
LotjaGi2g1v0440700-LC	4.95832e-10	1.17424	0.562	0.301	1.21023e-05			PIF1-like helicase	AT3G51690	PIF1 helicase
LotjaGi1g1v0348900	2.73363e-12	1.1712	0.292	0.151	6.67225e-08			Transcription factor	AT5G50010	transcription factor bHLH145
LotjaGi1g1v0782700	1.00025e-15	1.17018	0.312	0.173	2.44142e-11			TPX2 (Targeting protein for Xklp2) family protein	AT3G04630	WVD2-like 1
LotjaGi2g1v0419700	3.90581e-20	1.16365	0.688	0.545	9.53331e-16			Bax inhibitor 1	AT5G47120	BAX inhibitor 1
LotjaGi4g1v0406800	1.27956e-10	1.15758	0.24	0.056	3.12316e-06			Zonadhesin	AT1G13650	hypothetical protein
LotjaGi3g1v0069900-LC	4.01918e-16	1.15478	0.719	0.545	9.81001e-12			60S ribosomal protein L37a	AT3G60245	Zinc-binding ribosomal protein family protein; AT3G10950;Zinc-binding ribosomal protein family protein
LotjaGi1g1v0365200	5.95622e-19	1.15242	0.177	0.009	1.45379e-14			P-loop nucleoside triphosphate hydrolases superfamily protein with CH (Calponin Homology) domain-containing protein; Aspartate aminotransferase, cytoplasmic	AT1G46696	hypothetical protein (Protein of unknown function, DUF601); AT3G48210;kinetochore protein
LotjaGi1g1v0101800	1.02164e-18	1.15173	0.427	0.347	2.49361e-14			NC domain-containing family protein	AT3G02700	NC domain-containing protein-like protein
LotjaGi2g1v0286700	2.74512e-19	1.14249	0.833	0.733	6.7003e-15			60S acidic ribosomal protein	AT3G44590	60S acidic ribosomal protein family
LotjaGi6g1v0317100	1.07971e-07	1.14238	0.344	0.19	0.00263536			Thiosulfate sulfurtransferase GlpE	AT2G21045	Rhodanese/Cell cycle control phosphatase superfamily protein
LotjaGi5g1v0048400	4.73217e-10	1.13702	0.229	0.075	1.15503e-05			Kinase family protein	AT2G05940	Protein kinase superfamily protein
LotjaGi6g1v0334200	2.94918e-14	1.13466	0.188	0.063	7.19835e-10			Receptor-like kinase	AT3G09010	Protein kinase superfamily protein
LotjaGi6g1v0298900	6.09129e-20	1.13365	0.167	0.006	1.48676e-15			tRNA dimethylallyltransferase	AT5G19040	isopentenyltransferase 5
LotjaGi5g1v0290300	4.51485e-16	1.1325	0.625	0.462	1.10198e-11			40S ribosomal protein S18; 30S ribosomal protein S13	AT1G22780	Ribosomal protein S13/S18 family
LotjaGi4g1v0018700-LC	3.71604e-08	1.13031	0.323	0.106	0.000907011
LotjaGi4g1v0309500	1.99075e-13	1.12388	0.573	0.381	4.85903e-09			Zinc finger CCCH domain protein; Zinc finger CCCH domain-containing protein 64; Receptor-like kinase; Transmembrane protein 258	AT5G56900	CwfJ-like family protein / zinc finger (CCCH-type) family protein; AT4G29735;transmembrane protein; AT5G56890;Protein kinase superfamily protein
LotjaGi3g1v0134600	5.46283e-12	1.12163	0.354	0.236	1.33337e-07			Kinase family protein	AT1G79570	kinase superfamily with octicosapeptide/Phox/Bem1p domain-containing protein
LotjaGi4g1v0040100-LC	6.20869e-14	1.10778	0.177	0.144	1.51542e-09
LotjaGi1g1v0290300	1.78984e-09	1.09747	0.323	0.189	4.36865e-05			Protein yippee-like	AT4G27745	Yippee family putative zinc-binding protein
LotjaGi3g1v0379900	6.28572e-18	1.0913	0.292	0.037	1.53422e-13			Short-chain dehydrogenase/reductase family protein	AT3G61220	NAD(P)-binding Rossmann-fold superfamily protein
LotjaGi5g1v0188400	1.66748e-32	1.0901	0.156	0	4.06998e-28			Plant cadmium resistance 2	AT3G18460	PLAC8 family protein
LotjaGi6g1v0331500	4.03499e-13	1.08276	0.229	0.131	9.84859e-09			Transmembrane protein, putative	AT1G53035	transmembrane protein
LotjaGi1g1v0023500	9.71694e-11	1.08008	0.156	0.017	2.37171e-06			Salicylate O-methyltransferase; Carboxyl methyltransferase	AT5G55250	IAA carboxylmethyltransferase 1
LotjaGi2g1v0202100	5.80915e-15	1.07913	0.094	0.003	1.4179e-10			NADH-ubiquinone oxidoreductase chain 4L	AT5G48390	Tetratricopeptide repeat (TPR)-like superfamily protein
LotjaGi3g1v0106300	1.0087e-20	1.07742	0.208	0.013	2.46204e-16			Beta-glucosidase, putative	AT5G44640	beta glucosidase 13
LotjaGi4g1v0246100	5.58785e-13	1.07416	0.177	0.043	1.36388e-08			Integral membrane HPP family protein	AT5G62720	Integral membrane HPP family protein
LotjaGi5g1v0045800	1.6201e-11	1.06866	0.396	0.213	3.95434e-07			40S ribosomal protein S27	AT3G61110	ribosomal protein S27
LotjaGi3g1v0480500	9.37961e-11	1.06782	0.406	0.283	2.28938e-06			Arogenate dehydratase	AT1G08250	arogenate dehydratase 6
LotjaGi1g1v0785800	1.7284e-10	1.06679	0.271	0.082	4.21868e-06			Peptidyl-prolyl cis-trans isomerase	AT3G56070	rotamase cyclophilin 2
LotjaGi6g1v0335500	1.30839e-09	1.06311	0.26	0.065	3.19352e-05			hydroxyproline-rich glycoprotein family protein	AT1G11070	hydroxyproline-rich glycoprotein family protein
LotjaGi1g1v0184800	1.22541e-21	1.06279	0.146	0.003	2.99097e-17			Formin-like protein	AT1G70140	formin 8
LotjaGi1g1v0748000	2.49795e-16	1.06188	0.531	0.458	6.097e-12			ADP-ribosylation factor family protein	AT4G02080	secretion-associated RAS super family 2
LotjaGi1g1v0413800	3.52996e-08	1.05691	0.448	0.246	0.000861592			Phosphoenolpyruvate carboxykinase (ATP)-like protein	AT4G37870	phosphoenolpyruvate carboxykinase 1
LotjaGi6g1v0341900	2.24049e-09	1.0569	0.156	0.04	5.46858e-05			Homogentisate phytyltransferase	AT2G18950	homogentisate phytyltransferase 1
LotjaGi3g1v0342800	3.00505e-09	1.05355	0.271	0.224	7.33472e-05			4-coumarate:CoA ligase; 4-coumarate:CoA ligase-like protein	AT3G21240	4-coumarate:CoA ligase 2
LotjaGi6g1v0287800	5.82698e-14	1.05207	0.479	0.403	1.42225e-09			Mitochondrial pyruvate carrier	AT4G22310	Uncharacterized protein family (UPF0041)
LotjaGi6g1v0363100	1.68786e-12	1.04979	0.625	0.498	4.11973e-08			60S ribosomal protein L27	AT4G15000	Ribosomal L27e protein family
LotjaGi6g1v0355300	8.86957e-13	1.04766	0.427	0.286	2.16488e-08			60S ribosomal protein L44	AT3G23390	Zinc-binding ribosomal protein family protein
LotjaGi3g1v0143900	4.31981e-09	1.04558	0.281	0.165	0.000105438			Glutathione S-transferase	AT1G78380	glutathione S-transferase TAU 19
LotjaGi6g1v0236600	4.65202e-09	1.04538	0.26	0.088	0.000113547			Fatty acid oxidation complex subunit alpha	AT5G66580	hypothetical protein
LotjaGi3g1v0329000	5.96733e-12	1.04417	0.167	0.026	1.45651e-07			Plant invertase/pectin methylesterase inhibitor superfamily protein, putative	AT1G62760	Plant invertase/pectin methylesterase inhibitor superfamily protein
LotjaGi2g1v0002600	1.46706e-25	1.04415	0.135	0.001	3.5808e-21			Pectinesterase	AT3G24130	Pectin lyase-like superfamily protein
LotjaGi2g1v0019100	4.1344e-08	1.04164	0.271	0.141	0.00100912			O-methyltransferase	AT5G54160	O-methyltransferase 1
LotjaGi6g1v0145500	1.64672e-19	1.04116	0.167	0.005	4.01931e-15			Cytochrome P450	AT3G26310	cytochrome P450, family 71, subfamily B, polypeptide 35
LotjaGi5g1v0198100-LC	1.08594e-10	1.04101	0.25	0.094	2.65056e-06
LotjaGi1g1v0690900	3.16304e-14	1.04014	0.302	0.227	7.72036e-10			Diaminopimelate decarboxylase	AT5G11880	Pyridoxal-dependent decarboxylase family protein
LotjaGi2g1v0405900	1.42956e-08	1.03958	0.531	0.347	0.000348926			GH3.3	AT2G14960	Auxin-responsive GH3 family protein; AT2G23170;Auxin-responsive GH3 family protein
LotjaGi5g1v0053900	1.70956e-15	1.03592	0.688	0.633	4.1727e-11			Enhancer of rudimentary homolog	AT5G10810	enhancer of rudimentary protein
LotjaGi2g1v0303900	1.89017e-12	1.03513	0.688	0.511	4.61354e-08			60S ribosomal L34-like protein	AT1G26880	Ribosomal protein L34e superfamily protein
LotjaGi1g1v0302100	5.76552e-21	1.03439	0.188	0.011	1.40725e-16			Unc93-like protein 2	AT1G18000	Major facilitator superfamily protein
LotjaGi4g1v0221500	2.2624e-10	1.03417	0.219	0.068	5.52206e-06			Molybdenum cofactor sulfurase	AT4G37100	Pyridoxal phosphate (PLP)-dependent transferases superfamily protein
LotjaGi4g1v0429900	3.35204e-12	1.03284	0.354	0.226	8.18166e-08			Plant/F1M20-13 protein; Monodehydroascorbate reductase	AT1G63930	from the Czech 'roh' meaning 'corner'; AT1G63940;monodehydroascorbate reductase 6
LotjaGi4g1v0282000	2.32029e-12	1.03189	0.677	0.556	5.66337e-08			30S ribosomal protein S17	AT5G23740	ribosomal protein S11-beta
LotjaGi3g1v0554800	2.8798e-12	1.03179	0.344	0.29	7.02901e-08			Chaperone dnaJ-like protein	AT5G61670	orange protein
LotjaGi2g1v0247400	1.18602e-15	1.02936	0.177	0.028	2.89485e-11			Metal-dependent phosphohydrolase HD domain-containing protein	AT5G40270	HD domain-containing metal-dependent phosphohydrolase family protein
LotjaGi3g1v0363800-LC	6.96491e-11	1.02678	0.542	0.442	1.7e-06
LotjaGi1g1v0555500	1.65133e-14	1.02399	0.115	0.031	4.03056e-10			Monosaccharide-sensing protein 2	AT4G35300	tonoplast monosaccharide transporter2
LotjaGi1g1v0216700	5.84721e-09	1.02011	0.302	0.128	0.000142719			Aldose 1-epimerase	AT3G47800	Galactose mutarotase-like superfamily protein
LotjaGi4g1v0449200-LC	3.04713e-12	1.01886	0.688	0.548	7.43744e-08
LotjaGi1g1v0441100	4.73001e-13	1.01791	0.74	0.61	1.1545e-08			LITAF-domain-containing protein	AT5G13190	GSH-induced LITAF domain protein
LotjaGi3g1v0021000	2.3991e-10	1.01748	0.312	0.268	5.85572e-06			Pleiotropic drug resistance ABC transporter; ABC transporter family protein	AT1G59870	ABC-2 and Plant PDR ABC-type transporter family protein
LotjaGi3g1v0399100	2.74351e-10	1.01606	0.385	0.226	6.69637e-06			Calcium-binding family protein	AT2G46600	Calcium-binding EF-hand family protein
LotjaGiC1v0003600	3.88867e-08	1.01408	0.177	0.115	0.000949147
LotjaGi6g1v0026200	1.82844e-25	1.0117	0.198	0.004	4.46287e-21			Endoglucanase	AT1G65610	Six-hairpin glycosidases superfamily protein
LotjaGi4g1v0035300	4.85758e-11	1.0112	0.406	0.313	1.18564e-06			Protein phosphatase 2C-like protein	AT1G34750	Protein phosphatase 2C family protein
LotjaGi5g1v0101900	1.07627e-15	1.01099	0.812	0.673	2.62695e-11			40S ribosomal protein S17	AT5G04800	Ribosomal S17 family protein
LotjaGi5g1v0323900	4.25675e-10	1.00262	0.438	0.348	1.03899e-05			Leucine-rich repeat receptor-like protein kinase family	AT3G43740	Leucine-rich repeat (LRR) family protein
LotjaGi4g1v0434800	1.30103e-08	1.00087	0.281	0.181	0.000317555			Endoglucanase	AT1G64390	glycosyl hydrolase 9C2
LotjaGi4g1v0326900	1.13659e-12	0.999464	0.365	0.293	2.77419e-08			Stress responsive A/B barrel domain protein	AT2G31670	Stress responsive alpha-beta barrel domain protein
LotjaGi3g1v0397000	3.73584e-11	0.997585	0.219	0.047	9.11844e-07			Auxin response factor	AT3G61830	auxin response factor 18
LotjaGi4g1v0442100	2.44279e-12	0.997075	0.552	0.402	5.96235e-08			60S ribosomal protein L31	AT5G56710	Ribosomal protein L31e family protein
LotjaGi2g1v0139800	2.48202e-20	0.996405	0.188	0.007	6.05812e-16			Short-chain dehydrogenase/reductase family protein	AT4G23420	NAD(P)-binding Rossmann-fold superfamily protein
LotjaGi1g1v0763400	1.42696e-06	0.996326	0.271	0.129	0.0348293			Pectinesterase	AT1G02810	Plant invertase/pectin methylesterase inhibitor superfamily
LotjaGi6g1v0194600	3.78877e-10	0.995446	0.25	0.061	9.24763e-06			Glycosyltransferase	AT1G22380	UDP-glucosyl transferase 85A3
LotjaGi1g1v0216500	8.70013e-11	0.991352	0.281	0.088	2.12353e-06			ATP-binding cassette transporter subfamily A member	AT3G47780	ABC2 homolog 6
LotjaGi3g1v0464600	2.94649e-08	0.990442	0.156	0.058	0.00071918			basic helix-loop-helix (bHLH) DNA-binding superfamily protein	AT3G21710	transmembrane protein
LotjaGi6g1v0202900	2.39936e-09	0.985156	0.219	0.084	5.85635e-05			Cyclic nucleotide-gated ion channel-like protein	AT5G57940	cyclic nucleotide gated channel 5
LotjaGi6g1v0325400	8.99376e-11	0.984819	0.385	0.304	2.1952e-06			Nudix hydrolase-like protein	AT1G28960	nudix hydrolase homolog 15
LotjaGi3g1v0350700	4.25172e-11	0.983443	0.344	0.224	1.03776e-06			40S ribosomal protein S12; XH/XS domain protein	AT2G32060	Ribosomal protein L7Ae/L30e/S12e/Gadd45 family protein; AT1G15910;XH/XS domain-containing protein
LotjaGi4g1v0032400	2.7906e-11	0.982078	0.427	0.296	6.81129e-07			60S ribosomal protein L44	AT3G23390	Zinc-binding ribosomal protein family protein
LotjaGi5g1v0341800-LC	5.33974e-13	0.98011	0.552	0.462	1.30332e-08
LotjaGi6g1v0078500	1.81712e-09	0.974496	0.302	0.08	4.43523e-05			Pollen Ole e 1 allergen and extensin family protein	AT5G05500	Pollen Ole e 1 allergen and extensin family protein
LotjaGi1g1v0796600	4.07617e-12	0.971857	0.792	0.694	9.94912e-08			60S acidic ribosomal protein P1	AT5G24510	60S acidic ribosomal protein family
LotjaGi1g1v0693700	3.94917e-12	0.968829	0.604	0.547	9.63913e-08			30S ribosomal protein S12	AT5G02960	Ribosomal protein S12/S23 family protein
LotjaGi1g1v0477000	9.43225e-09	0.967253	0.302	0.154	0.000230222			Kinase family protein	AT2G45910	U-box domain-containing protein kinase family protein
LotjaGi2g1v0457500	6.54248e-10	0.966354	0.51	0.353	1.59689e-05			30S ribosomal protein S8, putative	AT1G07770	ribosomal protein S15A
LotjaGi3g1v0031300-LC	5.22758e-11	0.966256	0.344	0.21	1.27595e-06
LotjaGi6g1v0075500	1.33468e-08	0.963225	0.219	0.076	0.000325768			Phosphoinositide phospholipase C	AT3G08510	phospholipase C 2
LotjaGi4g1v0272800	2.12379e-10	0.962907	0.729	0.536	5.18374e-06			Blue copper protein	AT5G20230	blue-copper-binding protein
LotjaGi2g1v0221100	3.08874e-10	0.961905	0.333	0.092	7.539e-06			Xyloglucan endotransglucosylase/hydrolase	AT4G28850	xyloglucan endotransglucosylase/hydrolase 26
LotjaGi4g1v0282700	2.94154e-09	0.960418	0.24	0.075	7.17971e-05			Homeobox protein knotted-1, putative	AT5G25220	homeobox protein knotted-1-like 3
LotjaGi1g1v0074900	7.16128e-09	0.958448	0.354	0.119	0.000174793			Protein kinase family protein, putative, expressed	AT4G18640	Leucine-rich repeat protein kinase family protein
LotjaGi6g1v0036600	7.33072e-10	0.95839	0.198	0.054	1.78928e-05			Phytoene synthase	AT5G17230	PHYTOENE SYNTHASE
LotjaGi3g1v0444700	1.34568e-11	0.957235	0.188	0.14	3.28454e-07			Calcium channel, putative	AT4G03560	two-pore channel 1
LotjaGi1g1v0310600	3.30541e-14	0.955813	0.49	0.45	8.06784e-10			Cold dehydrin	AT1G54410	dehydrin family protein
LotjaGi4g1v0204700	1.24334e-13	0.954568	0.562	0.543	3.03473e-09			Autophagy-related protein	AT4G16520	Ubiquitin-like superfamily protein
LotjaGi3g1v0453600	6.8354e-09	0.954407	0.271	0.15	0.000166838			Protein kinase-like protein	AT1G53050	Protein kinase superfamily protein
LotjaGi2g1v0101100	5.8631e-08	0.951385	0.208	0.082	0.00143107			Nucleolar complex protein 2	AT3G55510	Noc2p family
LotjaGi4g1v0001500	2.27264e-08	0.949337	0.271	0.155	0.000554705			Mitotic spindle assembly checkpoint protein MAD1	AT5G49880	mitotic checkpoint family protein
LotjaGi6g1v0195300	6.43355e-24	0.948176	0.146	0.001	1.5703e-19			Lipoxygenase	AT3G45140	lipoxygenase 2
LotjaGi4g1v0322200	8.07683e-13	0.946719	0.458	0.398	1.97139e-08			Stress responsive A/B barrel domain protein	AT3G17210	heat stable protein 1
LotjaGi3g1v0500600	2.89831e-11	0.940179	0.417	0.337	7.07418e-07			Calreticulin	AT1G08450	calreticulin 3
LotjaGi1g1v0216300	4.47231e-10	0.93986	0.292	0.107	1.0916e-05			ABC(ATP-binding) family transporter; ABC transporter A family protein	AT3G47730	ATP-binding cassette A2
LotjaGi1g1v0674100	2.67799e-09	0.935845	0.281	0.177	6.53644e-05			Ubiquitin, putative	AT2G36170	60S ribosomal protein L40-1
LotjaGi2g1v0359600	4.93307e-10	0.930414	0.75	0.619	1.20406e-05			50S ribosomal protein L11	AT2G37190	Ribosomal protein L11 family protein
LotjaGi6g1v0207800	1.90698e-07	0.929969	0.448	0.346	0.00465455			Homeobox protein knotted-1, putative	AT5G25220	homeobox protein knotted-1-like 3
LotjaGi5g1v0135600	8.07477e-13	0.929176	0.427	0.373	1.97089e-08			Calcium-binding EF-hand protein	AT3G10300	Calcium-binding EF-hand family protein
LotjaGi5g1v0031600	2.17655e-07	0.928886	0.167	0.033	0.00531252			Ran gtpase-activating protein 2	AT5G43070	WPP domain protein 1
LotjaGi4g1v0349000	7.89756e-11	0.928165	0.271	0.194	1.92764e-06			Small nuclear ribonucleoprotein	AT2G47640	Small nuclear ribonucleoprotein family protein
LotjaGi3g1v0536950	1.19941e-08	0.92786	0.219	0.139	0.000292753
LotjaGi1g1v0190200	1.69428e-10	0.925227	0.417	0.401	4.1354e-06			Asterix-like protein; Protein Asterix	AT5G07960	asterix-like protein
LotjaGi1g1v0665200	4.15674e-10	0.920645	0.167	0.124	1.01458e-05			Inorganic pyrophosphatase	AT5G09650	pyrophosphorylase 6
LotjaGi6g1v0259100	4.02775e-09	0.920319	0.25	0.151	9.83094e-05			Huntingtin-interacting K-like protein	AT3G06610	DNA-binding enhancer protein-like protein
LotjaGi3g1v0405100	5.91946e-09	0.918652	0.417	0.303	0.000144482			Inorganic pyrophosphatase	AT1G01050	pyrophosphorylase 1
LotjaGi1g1v0565000	2.24716e-08	0.918493	0.24	0.163	0.000548486			Sec14p-like phosphatidylinositol transfer family protein	AT2G21520	Sec14p-like phosphatidylinositol transfer family protein
LotjaGi1g1v0505500	4.28937e-10	0.917481	0.406	0.308	1.04695e-05			Cystathionine gamma-synthase	AT3G01120	Pyridoxal phosphate (PLP)-dependent transferases superfamily protein
LotjaGi5g1v0319800	1.45203e-10	0.915285	0.625	0.458	3.54411e-06			Tubulin alpha chain	AT1G04820	tubulin alpha-4 chain
LotjaGi4g1v0269300	3.75236e-13	0.915002	0.51	0.507	9.15876e-09			global transcription factor group B1	AT1G80180	hypothetical protein
LotjaGi3g1v0500500	7.1687e-11	0.913111	0.208	0.087	1.74974e-06			Hydroxyacylglutathione hydrolase	AT1G06130	glyoxalase 2-4
LotjaGi3g1v0511600	1.08589e-07	0.911974	0.281	0.135	0.00265045			Nucleolar protein	AT3G05060	NOP56-like pre RNA processing ribonucleoprotein
LotjaGi1g1v0109200	3.25285e-14	0.910657	0.104	0.002	7.93956e-10			Peroxidase	AT5G05340	Peroxidase superfamily protein
LotjaGi1g1v0446900	6.40217e-10	0.909764	0.344	0.28	1.56264e-05			Macrophage migration inhibitory factor family protein; Macrophage migration inhibitory factor	AT5G01650	Tautomerase/MIF superfamily protein
LotjaGi5g1v0099000	1.73298e-11	0.907256	0.448	0.417	4.22986e-07			Ubiquitin, putative	AT2G36170	60S ribosomal protein L40-1
LotjaGi1g1v0603500	2.67148e-17	0.904596	0.167	0.008	6.52054e-13			SAUR-like auxin-responsive family protein	AT3G60690	SAUR-like auxin-responsive protein family
LotjaGi1g1v0018400	6.54114e-07	0.901445	0.24	0.094	0.0159656			rRNA 2'-O-methyltransferase fibrillarin 2	AT4G25630	fibrillarin 2
LotjaGi1g1v0148400	2.13064e-12	0.900856	0.073	0.003	5.20047e-08			Glucan 1,3-beta-glucosidase	AT3G26130	Cellulase (glycosyl hydrolase family 5) protein
LotjaGi1g1v0137600	1.42115e-07	0.899444	0.198	0.043	0.00346874			Redox-regulatory protein FAM213A-like protein	AT2G37240	Thioredoxin superfamily protein
LotjaGi4g1v0193700	7.9851e-12	0.896082	0.75	0.68	1.949e-07			60S ribosomal protein L37a	AT3G10950	Zinc-binding ribosomal protein family protein
LotjaGi5g1v0183100	3.50138e-07	0.8958	0.333	0.205	0.00854616			AT hook motif DNA-binding family protein	AT4G14465	AT-hook motif nuclear-localized protein 20
LotjaGi1g1v0509300	2.8435e-08	0.892598	0.302	0.201	0.00069404			Membrane-anchored ubiquitin-fold protein	AT3G01050	membrane-anchored ubiquitin-fold protein 1 precursor; AT5G15460;membrane-anchored ubiquitin-fold protein 2
LotjaGi2g1v0280900	6.17705e-09	0.890233	0.188	0.144	0.000150769			50S ribosomal protein L2, chloroplastic; 50S ribosomal protein L2	ATCG00830	ribosomal protein L2 (ChrC)
LotjaGi1g1v0244400	4.73945e-12	0.889655	0.146	0.02	1.1568e-07			Protein phosphatase 2C-like; Protein phosphatase 2c, putative	AT1G34750	Protein phosphatase 2C family protein
LotjaGi1g1v0699100	1.10966e-10	0.88852	0.198	0.042	2.70847e-06			UNC93-like protein; basic helix-loop-helix (bHLH) DNA-binding superfamily protein	AT3G09470	Major facilitator superfamily protein; AT2G37530;forkhead box protein G1
LotjaGi2g1v0228400	1.25523e-08	0.885853	0.292	0.179	0.000306375			Zinc finger CCCH domain protein	AT4G29190	Zinc finger C-x8-C-x5-C-x3-H type family protein
LotjaGi1g1v0033800	6.54607e-13	0.88578	0.688	0.58	1.59776e-08			Cytochrome P450 family protein; Transmembrane protein 14C	AT5G36110	cytochrome P450, family 716, subfamily A, polypeptide 1; AT3G20510;Transmembrane proteins 14C; AT2G42850;cytochrome P450, family 718
LotjaGi1g1v0308500	4.79531e-10	0.883019	0.615	0.51	1.17044e-05			40S ribosomal protein S26	AT3G56340	Ribosomal protein S26e family protein; AT2G40510;Ribosomal protein S26e family protein
LotjaGi6g1v0240100	5.78139e-09	0.882346	0.271	0.189	0.000141112			Villin	AT4G30160	villin 4
LotjaGi6g1v0348000	1.14579e-07	0.881306	0.771	0.603	0.00279664			Alcohol dehydrogenase, putative	AT1G72680	cinnamyl-alcohol dehydrogenase
LotjaGi4g1v0459400	6.6139e-09	0.881092	0.427	0.319	0.000161432			30S ribosomal protein S9	AT2G09990	Ribosomal protein S5 domain 2-like superfamily protein
LotjaGi3g1v0033700	4.09382e-09	0.878239	0.417	0.31	9.99219e-05			Calmodulin, putative; Calmodulin-like protein	AT2G43290	Calcium-binding EF-hand family protein
LotjaGi1g1v0597200	2.40459e-09	0.87578	0.708	0.704	5.86913e-05			Protein kinase superfamily protein	AT4G13190	Protein kinase superfamily protein
LotjaGi6g1v0003300	6.06119e-09	0.873756	0.427	0.329	0.000147942			60S ribosomal L14-like protein	AT2G20450	Ribosomal protein L14
LotjaGi2g1v0230500	1.30921e-07	0.873426	0.125	0.028	0.00319553			Caffeoyl-CoA O-methyltransferase	AT4G26220	S-adenosyl-L-methionine-dependent methyltransferases superfamily protein
LotjaGi1g1v0232100	7.5272e-07	0.87318	0.146	0.034	0.0183724			Calcium-dependent kinase	AT3G10660	calmodulin-domain protein kinase cdpk isoform 2
LotjaGi2g1v0213300-LC	5.42429e-08	0.872817	0.51	0.488	0.00132396			Leucine-rich repeat protein kinase family protein; bZIP transcription factor family protein	AT4G18670	Leucine-rich repeat (LRR) family protein; AT5G04860;splicing factor 3A subunit
LotjaGi3g1v0099000	2.45572e-07	0.871875	0.146	0.034	0.00599393			QWRF motif protein (DUF566)	AT4G25190	QWRF motif protein (DUF566)
LotjaGi6g1v0193100	3.22338e-08	0.871656	0.281	0.271	0.000786764			Beta-glucosidase	AT5G20950	Glycosyl hydrolase family protein
LotjaGi4g1v0062000	2.17509e-09	0.868589	0.146	0.023	5.30895e-05			Receptor kinase	AT1G28440	HAESA-like 1
LotjaGi3g1v0071100	1.19173e-06	0.866125	0.385	0.248	0.0290877			senescence-associated family protein (DUF581)	AT2G44670	senescence-associated family protein (DUF581)
LotjaGi3g1v0366100	9.57331e-08	0.865373	0.365	0.243	0.00233665			Ribosomal protein L37	AT1G52300	Zinc-binding ribosomal protein family protein
LotjaGi2g1v0458900	1.94798e-08	0.864812	0.198	0.066	0.000475462			Transmembrane protein, putative	AT4G33740	myb-like protein X
LotjaGi4g1v0018900	4.00201e-11	0.862741	0.344	0.293	9.76811e-07			Spermidine/putrescine import ATP-binding protein PotA	AT1G30880	hypothetical protein
LotjaGi4g1v0085200	2.21272e-11	0.861793	0.219	0.055	5.4008e-07			Glucan endo-1,3-beta-glucosidase	AT5G24318	O-Glycosyl hydrolases family 17 protein
LotjaGi3g1v0174600	2.81717e-09	0.860129	0.146	0.061	6.87615e-05			Protein kinase like protein	AT3G44610	Protein kinase superfamily protein
LotjaGi1g1v0747400	1.00188e-07	0.85801	0.125	0.025	0.00244539			Calmodulin-binding protein	AT5G26920	Cam-binding protein 60-like G
LotjaGi2g1v0369100	4.00667e-08	0.85683	0.146	0.02	0.000977948			Myb transcription factor	AT3G46130	myb domain protein 48; AT5G59780;myb domain protein 59
LotjaGi2g1v0179200	7.39044e-08	0.85623	0.177	0.145	0.00180386			Yellow stripe-like transporter 12	AT1G48370	YELLOW STRIPE like 8; AT1G65730;YELLOW STRIPE like 7
LotjaGi3g1v0228100	3.99316e-11	0.85593	0.198	0.133	9.74652e-07			Serine carboxypeptidase-like protein	AT5G09640	serine carboxypeptidase-like 19
LotjaGi4g1v0012100	5.22672e-07	0.855237	0.167	0.034	0.0127574			Pectate lyase	AT1G11920	Pectin lyase-like superfamily protein
LotjaGiM1v0003700	7.16035e-07	0.855059	0.448	0.361	0.017477
LotjaGi2g1v0324700	5.04553e-09	0.854657	0.594	0.518	0.000123151			60S ribosomal protein L27a, putative	AT1G70600	Ribosomal protein L18e/L15 superfamily protein
LotjaGi3g1v0034100	3.47055e-10	0.853812	0.458	0.404	8.47091e-06			Metacaspase	AT1G79340	metacaspase 4
LotjaGi1g1v0725800	2.29477e-25	0.849985	0.146	0.001	5.60107e-21			Non-structural maintenance of chromosome element 4	AT1G51130	Nse4, component of Smc5/6 DNA repair complex
LotjaGi5g1v0249800	6.0356e-09	0.848231	0.25	0.131	0.000147317			DUF538 family protein (Protein of unknown function, DUF538)	AT1G02816	pectinesterase (Protein of unknown function, DUF538)
LotjaGi6g1v0227300	2.15342e-20	0.84772	0.208	0.024	5.25606e-16			Nuclear transcription factor Y subunit	AT1G54160	nuclear factor Y, subunit A5
LotjaGi4g1v0306900	2.24749e-07	0.845124	0.333	0.19	0.00548567			Nucleolar and coiled-body phosphoprotein 1	AT5G57120	nucleolar/coiled-body phosphoprotein
LotjaGi3g1v0407600	3.10872e-08	0.84445	0.271	0.247	0.000758777			Pectinesterase	AT1G53840	pectin methylesterase 1
LotjaGi3g1v0406500	2.28325e-08	0.840648	0.385	0.296	0.000557295			Receptor-like protein kinase	AT1G53730	STRUBBELIG-receptor family 6
LotjaGi4g1v0076900	1.35856e-14	0.839809	0.875	0.766	3.31596e-10			Polyadenylate-binding protein	AT1G49760	poly(A) binding protein 8
LotjaGi5g1v0277100	1.05123e-14	0.838481	0.875	0.808	2.56585e-10			Elongation factor 1-alpha	AT1G07920	GTP binding Elongation factor Tu family protein; AT1G07930;GTP binding Elongation factor Tu family protein
LotjaGi1g1v0745100	3.98969e-08	0.837519	0.083	0.015	0.000973803			Flavin monooxygenase-like protein	AT1G48910	Flavin-containing monooxygenase family protein
LotjaGi1g1v0635900	4.24528e-09	0.836596	0.385	0.308	0.000103619			40S ribosomal protein S27	AT3G61110	ribosomal protein S27
LotjaGi4g1v0158100	1.772e-08	0.835937	0.448	0.359	0.000432511			60S ribosomal protein L27A	AT1G70600	Ribosomal protein L18e/L15 superfamily protein
LotjaGi5g1v0163700-LC	1.05338e-07	0.832554	0.094	0.008	0.00257108			Myb/SANT-like DNA-binding domain protein	AT5G48160	potyvirus VPg interacting protein (DUF1423)
LotjaGi3g1v0063600	5.44814e-12	0.827321	0.531	0.55	1.32978e-07			Chaperone protein dnaJ, putative	AT5G22060	DNAJ homologue 2
LotjaGi1g1v0769700	3.60071e-08	0.824857	0.438	0.31	0.000878861			60S ribosomal protein L18	AT5G27850	Ribosomal protein L18e/L15 superfamily protein; AT3G05590;ribosomal protein L18
LotjaGi2g1v0345200	1.02802e-06	0.824737	0.24	0.171	0.0250919			Zinc finger protein, putative	AT2G23090	Uncharacterized protein family SERF
LotjaGi1g1v0565400	1.70036e-09	0.8246	0.708	0.582	4.15025e-05			40S ribosomal protein S25, putative	AT2G21580	Ribosomal protein S25 family protein
LotjaGi3g1v0178600	1.02841e-06	0.824391	0.167	0.077	0.0251014			F-box family protein	AT3G23880	F-box and associated interaction domains-containing protein
LotjaGi4g1v0196600	2.45503e-08	0.823208	0.188	0.057	0.000599224			GATA transcription factor-like protein	AT4G17570	GATA transcription factor 26
LotjaGi2g1v0020000	1.77102e-06	0.820239	0.177	0.097	0.043227			Sacsin	AT5G23110	Zinc finger, C3HC4 type (RING finger) family protein
LotjaGi2g1v0455200	1.21694e-06	0.808779	0.198	0.111	0.0297032			Lactoylglutathione lyase/glyoxalase I family protein	AT2G32090	Lactoylglutathione lyase / glyoxalase I family protein
LotjaGi5g1v0013700	1.61667e-11	0.808471	0.167	0.016	3.94597e-07			Dihydroflavonol 4-reductase	AT5G42800	dihydroflavonol 4-reductase
LotjaGi4g1v0033900	1.13457e-08	0.806115	0.375	0.331	0.000276925			Endoplasmic reticulum-Golgi intermediate compartment protein 3	AT1G36050	Endoplasmic reticulum vesicle transporter protein
LotjaGi5g1v0136100	2.03018e-09	0.805662	0.375	0.351	4.95527e-05			Calcium-transporting ATPase	AT2G41560	autoinhibited Ca(2+)-ATPase, isoform 4
LotjaGi5g1v0027000	1.28998e-12	0.805161	0.531	0.542	3.14859e-08			Polyadenylate-binding protein	AT1G49760	poly(A) binding protein 8
LotjaGi3g1v0255400-LC	4.2622e-08	0.802213	0.292	0.203	0.00104032
LotjaGi1g1v0499700	7.11567e-08	0.800351	0.167	0.056	0.00173679			WRKY family transcription factor	AT5G15130	WRKY DNA-binding protein 72
LotjaGi1g1v0248200	3.34401e-08	0.798258	0.198	0.13	0.000816207			electron protein, putative (Protein of unknown function, DUF547)	AT4G08550	electron carrier/ protein disulfide oxidoreductase
LotjaGi1g1v0588100-LC	5.30624e-17	0.786738	0.917	0.89	1.29515e-12			Reticulon-3	AT3G25610	ATPase E1-E2 type family protein / haloacid dehalogenase-like hydrolase family protein
LotjaGi1g1v0519700	4.37468e-07	0.785855	0.333	0.273	0.0106777			Auxin transport protein BIG	AT3G02260	auxin transport protein (BIG)
LotjaGi3g1v0098200	8.60049e-12	0.781607	0.125	0.007	2.09921e-07			Serine/threonine-protein kinase; Receptor kinase	AT4G27290	S-locus lectin protein kinase family protein; AT4G27300;S-locus lectin protein kinase family protein
LotjaGi2g1v0356500	3.99129e-08	0.780813	0.25	0.104	0.000974194			Nucleolar GTP-binding protein 1	AT1G50920	Nucleolar GTP-binding protein
LotjaGi4g1v0076600	1.12863e-07	0.778359	0.615	0.485	0.00275477			30S ribosomal protein S9	AT2G09990	Ribosomal protein S5 domain 2-like superfamily protein
LotjaGi1g1v0751400	3.27398e-11	0.776304	0.406	0.442	7.99114e-07			Aspartic proteinase	AT1G11910	aspartic proteinase A1
LotjaGi3g1v0074900	4.10729e-11	0.77598	0.229	0.253	1.00251e-06			Calcium-binding EF hand protein	AT1G64850	Calcium-binding EF hand family protein
LotjaGi2g1v0420900-LC	7.89116e-09	0.773925	0.177	0.125	0.000192607
LotjaGi5g1v0020700-LC	3.43756e-08	0.773289	0.281	0.204	0.000839041			Adenylate kinase family protein	AT5G50370	Adenylate kinase family protein
LotjaGi4g1v0021200	6.88709e-09	0.771567	0.708	0.646	0.0001681			60S ribosomal protein L35a	AT1G07070	Ribosomal protein L35Ae family protein; AT1G41880;Ribosomal protein L35Ae family protein
LotjaGi6g1v0249400-LC	2.2618e-07	0.769167	0.51	0.411	0.00552061			40S ribosomal protein S21	AT5G27700	Ribosomal protein S21e
LotjaGi5g1v0186900	1.30261e-07	0.768212	0.229	0.092	0.00317941			N-carbamyl-L-amino acid amidohydrolase	AT5G43600	ureidoglycolate amidohydrolase
LotjaGi4g1v0074700	6.07248e-08	0.767956	0.229	0.168	0.00148217			Transcription initiation factor IIE subunit alpha	AT1G03280	Transcription factor TFIIE, alpha subunit
LotjaGi1g1v0375900	5.40825e-10	0.767819	0.719	0.648	1.32005e-05			Membrane steroid-binding protein	AT2G24940	membrane-associated progesterone binding protein 2
LotjaGi1g1v0365800	7.13458e-07	0.766246	0.229	0.166	0.0174141			Vacuolar-processing enzyme	AT4G32940	gamma vacuolar processing enzyme
LotjaGi1g1v0027100	9.35427e-09	0.765325	0.24	0.146	0.000228319			Rab3 GTPase-activating protein catalytic subunit	AT5G55060	Rab3 GTPase-activating protein catalytic subunit
LotjaGi2g1v0155000	1.17449e-10	0.764464	0.146	0.182	2.86671e-06			Embryo-specific 3	AT5G62200	Embryo-specific protein 3, (ATS3)
LotjaGi1g1v0549500	1.65749e-09	0.762766	0.375	0.374	4.0456e-05			40S ribosomal protein S7	AT5G16130	Ribosomal protein S7e family protein
LotjaGi4g1v0391700	1.83551e-07	0.762359	0.448	0.38	0.00448012			TGF-beta-activated kinase 1 and MAP3K7-binding protein 2	AT1G67785	hypothetical protein
LotjaGi6g1v0145800	4.97826e-12	0.761362	0.115	0.017	1.21509e-07			Cytochrome P450	AT3G26310	cytochrome P450, family 71, subfamily B, polypeptide 35
LotjaGi1g1v0611500	2.27115e-08	0.758855	0.344	0.33	0.000554343			Altered inheritance of mitochondria protein 32	AT5G40510	Sucrase/ferredoxin-like family protein
LotjaGi5g1v0144700	6.81125e-20	0.757802	0.135	0.002	1.66249e-15			Cytochrome P450 family protein	AT5G06900	cytochrome P450, family 93, subfamily D, polypeptide 1
LotjaGi6g1v0356400	2.78919e-08	0.757531	0.719	0.663	0.000680786			Actin	AT5G09810	actin 7; AT3G12110;actin-11
LotjaGiM1v0003500	9.72057e-07	0.756363	0.26	0.207	0.023726
LotjaGi4g1v0319900	3.09994e-09	0.755621	0.719	0.669	7.56634e-05			60S ribosomal protein L31	AT4G26230	Ribosomal protein L31e family protein; AT5G56710;Ribosomal protein L31e family protein
LotjaGiM1v0004700	2.32747e-10	0.753616	0.823	0.718	5.6809e-06
LotjaGi2g1v0200500	1.22529e-13	0.752365	0.167	0.028	2.99069e-09			Protein DETOXIFICATION	AT5G52450	MATE efflux family protein
LotjaGi1g1v0593800	3.08946e-07	0.750087	0.073	0.012	0.00754076			Cytochrome b561 and DOMON domain-containing protein	AT3G25290	Auxin-responsive family protein
LotjaGi1g1v0614400	9.94314e-08	0.748139	0.531	0.437	0.00242692			Elongation factor 1-alpha	AT1G07920	GTP binding Elongation factor Tu family protein
LotjaGi2g1v0427900	5.57593e-10	0.746691	0.323	0.331	1.36097e-05			ATP-dependent Clp protease	AT4G12060	Double Clp-N motif protein
LotjaGi4g1v0367000	2.2939e-09	0.745529	0.531	0.51	5.59896e-05			Nuclear transport factor 2	AT1G27970	nuclear transport factor 2B
LotjaGi4g1v0457400	6.83237e-08	0.744245	0.292	0.196	0.00166764			Microtubule-associated protein 70-2	AT1G24764	microtubule-associated proteins 70-2
LotjaGi1g1v0581300	1.42701e-14	0.743395	0.115	0.005	3.48304e-10			Protein phosphatase 2C family protein	AT2G28890	poltergeist like 4; AT1G07630;pol-like 5
LotjaGi1g1v0372000	1.02905e-10	0.741579	0.406	0.412	2.5117e-06			Copper transporter	AT5G20650	copper transporter 5
LotjaGi4g1v0367800	1.04212e-10	0.740483	0.156	0.017	2.54361e-06			Rho GDP-dissociation inhibitor 1	AT3G07880	Immunoglobulin E-set superfamily protein
LotjaGi1g1v0581200-LC	2.46873e-11	0.74043	0.177	0.051	6.02568e-07			Casein kinase II subunit alpha	AT2G20480	hypothetical protein
LotjaGi5g1v0358400	2.08549e-08	0.739585	0.562	0.538	0.000509027			50S ribosomal protein L29; Ribosomal L29 family protein	AT2G39390	Ribosomal L29 family protein
LotjaGi4g1v0377700	8.50736e-15	0.737774	0.167	0.017	2.07648e-10			Pollen Ole e 1 allergen/extensin	AT1G29140	Pollen Ole e 1 allergen and extensin family protein
LotjaGi2g1v0340100	1.50965e-06	0.735946	0.24	0.115	0.0368475			ATP dependent RNA helicase	AT1G31970	DEA(D/H)-box RNA helicase family protein
LotjaGi4g1v0264700	1.05659e-07	0.735898	0.188	0.076	0.00257892			Serine/threonine protein phosphatase 2A regulatory subunit B	AT5G25510	Protein phosphatase 2A regulatory B subunit family protein
LotjaGi1g1v0624000	6.14368e-08	0.735192	0.198	0.107	0.00149955			Cytochrome P450 family protein	AT3G01900	cytochrome P450, family 94, subfamily B, polypeptide 2
LotjaGi6g1v0308500	4.22653e-11	0.732656	0.469	0.529	1.03161e-06			La; Phospho-N-acetylmuramoyl-pentapeptide-transferase, putative	AT5G46250	RNA-binding protein; AT4G18270;translocase 11
LotjaGi2g1v0395600	2.85647e-13	0.732378	0.177	0.014	6.97208e-09			Homeobox protein bel1-like protein; Homeobox protein BEL1 like	AT4G36870	BEL1-like homeodomain 2
LotjaGi5g1v0173300	9.04714e-08	0.731883	0.458	0.378	0.00220823			BEACH domain-containing protein; WD repeat and FYVE domain-containing protein 3	AT1G03060	BEACH-DOMAIN HOMOLOG A1
LotjaGi6g1v0322100	2.04252e-07	0.730923	0.125	0.021	0.00498537			Receptor protein kinase, putative	AT5G45840	Leucine-rich repeat protein kinase family protein; AT4G18640;Leucine-rich repeat protein kinase family protein
LotjaGi3g1v0208000	3.25815e-07	0.730789	0.073	0.014	0.00795249			Pectinesterase	AT2G45220	Plant invertase/pectin methylesterase inhibitor superfamily
LotjaGi3g1v0319700	9.40545e-11	0.729965	0.167	0.029	2.29568e-06			WD40 repeat-like protein	AT5G13480	Transducin/WD40 repeat-like superfamily protein
LotjaGi1g1v0567500	1.01955e-07	0.729221	0.115	0.095	0.00248851			U-box domain-containing protein	AT1G76390	ARM repeat superfamily protein
LotjaGi6g1v0244700	5.0255e-10	0.72825	0.115	0.008	1.22662e-05			Cationic amino acid transporter	AT2G34960	cationic amino acid transporter 5
LotjaGi4g1v0125200	6.21679e-08	0.726567	0.156	0.189	0.00151739			Serine carboxypeptidase S28 family protein	AT4G36195	Serine carboxypeptidase S28 family protein
LotjaGi6g1v0061200	6.79004e-07	0.725891	0.396	0.317	0.0165731			XH/XS domain protein	AT3G48670	XH/XS domain-containing protein
LotjaGi3g1v0188200	6.13929e-10	0.725351	0.615	0.561	1.49848e-05			Autophagy-related protein	AT2G05630	Ubiquitin-like superfamily protein
LotjaGi1g1v0263000	4.27706e-08	0.724938	0.323	0.283	0.00104394			Acyl-CoA N-acyltransferases (NAT) superfamily protein	AT1G21770	Acyl-CoA N-acyltransferases (NAT) superfamily protein
LotjaGiM1v0004400	9.5117e-08	0.723094	0.917	0.896	0.00232162
LotjaGi4g1v0419200	6.59786e-09	0.722973	0.74	0.71	0.000161041			60S ribosomal L24	AT2G36620	ribosomal protein L24
LotjaGi2g1v0213700	1.06095e-07	0.719767	0.135	0.018	0.00258956			Sulfate transporter, putative	AT5G19600	sulfate transporter 3;5
LotjaGi1g1v0522800	4.68571e-07	0.717341	0.396	0.336	0.0114369			Calcium-transporting ATPase 3, endoplasmic reticulum-type	AT5G38790	hypothetical protein
LotjaGi4g1v0458900	5.20361e-08	0.716802	0.521	0.461	0.0012701			Elongation factor 1-gamma	AT1G09640	Translation elongation factor EF1B, gamma chain
LotjaGi6g1v0034000	1.05673e-06	0.7151	0.323	0.244	0.0257928			Disease resistance protein (TIR-NBS-LRR class) family	AT1G71430	hypothetical protein
LotjaGi1g1v0533800	3.18776e-08	0.71498	0.323	0.322	0.000778068			50S ribosomal protein L23	AT3G55280	ribosomal protein L23AB
LotjaGi1g1v0243700-LC	7.82274e-08	0.710451	0.156	0.11	0.00190937			Protein VP3	AT5G42270	FtsH extracellular protease family
LotjaGi1g1v0078500	6.56289e-07	0.708998	0.208	0.175	0.0160187			Pleckstrin homology domain-containing protein 1	AT5G05710	Pleckstrin homology (PH) domain superfamily protein
LotjaGi1g1v0485500	5.06272e-09	0.708426	0.26	0.247	0.000123571			4-hydroxy-4-methyl-2-oxoglutarate aldolase	AT5G16450	Ribonuclease E inhibitor RraA/Dimethylmenaquinone methyltransferase
LotjaGi3g1v0481100	2.10272e-07	0.707059	0.417	0.452	0.00513232			Cellulose synthase-like protein	AT5G22740	cellulose synthase-like A02
LotjaGi1g1v0557500	9.60034e-09	0.706528	0.51	0.459	0.000234325			Ubiquitin-like modifier-activating enzyme 5	AT3G07580	hypothetical protein
LotjaGi5g1v0122800	1.65529e-07	0.703413	0.792	0.731	0.00404024			Cytochrome c oxidase subunit 2	ATMG00160	cytochrome oxidase 2 (ChrM)
LotjaGi4g1v0390300	1.73871e-06	0.702905	0.229	0.189	0.0424385			Cationic amino acid transporter-like protein	AT4G21120	amino acid transporter 1
LotjaGi4g1v0364800	3.53749e-07	0.695973	0.594	0.59	0.0086343			50S ribosomal protein L22	AT1G67430	Ribosomal protein L22p/L17e family protein
LotjaGi3g1v0411700	4.34718e-10	0.692805	0.26	0.272	1.06106e-05			RNA-binding family protein	AT1G17370	oligouridylate binding protein 1B
LotjaGi1g1v0427000	3.67911e-07	0.691912	0.177	0.176	0.00897996			Mitochondrial 39S ribosomal protein L53	AT5G39600	39S ribosomal protein
LotjaGi2g1v0227500	1.09284e-10	0.691138	0.26	0.245	2.66741e-06			Acid phosphatase 1	AT4G29260	HAD superfamily, subfamily IIIB acid phosphatase
LotjaGi1g1v0646300	1.17214e-09	0.691138	0.167	0.034	2.86096e-05			Ankyrin repeat-containing protein	AT5G13530	protein kinases;ubiquitin-protein ligase
LotjaGi6g1v0337200	2.62177e-09	0.690532	0.302	0.296	6.39921e-05			Secretory carrier-associated membrane protein	AT1G61250	secretory carrier 3
LotjaGi3g1v0127700	2.07689e-09	0.689744	0.167	0.03	5.06927e-05			VQ motif protein	AT3G58000	VQ motif-containing protein
LotjaGi4g1v0364500	1.22976e-07	0.686015	0.312	0.267	0.0030016			Signal peptidase subunit-12	AT4G40042	Microsomal signal peptidase 12 kDa subunit (SPC12)
LotjaGi4g1v0400300	1.5403e-07	0.682612	0.333	0.301	0.00375955			Aminotransferase	AT2G22250	aspartate aminotransferase
LotjaGi6g1v0306700	1.11881e-06	0.680139	0.177	0.122	0.0273078			Kinase family protein; Protein kinase family protein	AT5G18610	Protein kinase superfamily protein; AT5G13160;Protein kinase superfamily protein
LotjaGi4g1v0366700-LC	2.1847e-08	0.680011	0.365	0.326	0.000533241
LotjaGi1g1v0052900	2.6083e-07	0.679793	0.281	0.235	0.00636634			Late embryogenesis abundant protein Lea14	AT2G44060	Late embryogenesis abundant protein, group 2
LotjaGi5g1v0136000	6.08602e-08	0.676774	0.323	0.309	0.00148548			threonine-tRNA ligase 2	AT3G57320	threonine-tRNA ligase 2
LotjaGi4g1v0348100	9.18591e-08	0.676642	0.292	0.281	0.0022421			Prolyl 4-hydroxylase subunit alpha-like protein	AT5G18900	2-oxoglutarate (2OG) and Fe(II)-dependent oxygenase superfamily protein
LotjaGi1g1v0235700	1.05053e-06	0.676146	0.156	0.044	0.0256413			AtIII18x5-like protein	AT5G50360	von willebrand factor A domain protein
LotjaGi1g1v0721800	3.8591e-07	0.674291	0.333	0.293	0.00941929			1-acyl-sn-glycerol-3-phosphate acyltransferase-like protein	AT3G57650	lysophosphatidyl acyltransferase 2
LotjaGi5g1v0176100	2.94388e-08	0.671914	0.312	0.29	0.000718542			30S ribosomal protein S19	AT1G04270	cytosolic ribosomal protein S15; AT5G09500;Ribosomal protein S19 family protein
LotjaGi1g1v0654200	3.27523e-09	0.670238	0.427	0.403	7.99418e-05			Histidine triad nucleotide binding protein	AT3G56490	HIS triad family protein 3
LotjaGi6g1v0311500	1.09073e-08	0.668251	0.365	0.354	0.000266225			Multidrug resistance protein ABC transporter family protein	AT2G34660	multidrug resistance-associated protein 2
LotjaGi1g1v0722500	2.89297e-07	0.667741	0.312	0.365	0.00706117			Transmembrane protein 18	AT1G34350	Tmem18
LotjaGi6g1v0308300	9.2474e-08	0.667697	0.594	0.547	0.0022571			30S ribosomal protein S11	AT3G52580	Ribosomal protein S11 family protein
LotjaGi1g1v0692500	6.15897e-07	0.667513	0.208	0.182	0.0150328			DNA-binding protein	AT2G37120	S1FA-like DNA-binding protein
LotjaGi3g1v0148100	7.70589e-09	0.665894	0.188	0.039	0.000188085			Long-chain-alcohol oxidase	AT3G23410	fatty alcohol oxidase 3
LotjaGi4g1v0381800	6.01075e-07	0.665192	0.396	0.403	0.014671			RNA ligase/cyclic nucleotide phosphodiesterase family protein	AT4G18930	RNA ligase/cyclic nucleotide phosphodiesterase family protein
LotjaGi1g1v0567600	3.59038e-09	0.662109	0.208	0.229	8.76341e-05			Canopy-like protein	AT1G42480	TLR4 regulator/MIR-interacting MSAP protein
LotjaGi3g1v0301000	4.78054e-09	0.65739	0.219	0.266	0.000116683			Calcium-binding EF-hand protein	AT2G44310	Calcium-binding EF-hand family protein
LotjaGi6g1v0186500	6.75461e-10	0.656841	0.312	0.368	1.64867e-05			Late embryogenesis abundant protein Lea14	AT2G44060	Late embryogenesis abundant protein, group 2
LotjaGi3g1v0078500	1.86835e-06	0.656514	0.125	0.055	0.0456027			FRS (FAR1 Related Sequences) transcription factor family	AT4G27380	hypothetical protein
LotjaGi3g1v0123200	9.21388e-08	0.653518	0.156	0.039	0.00224892			Interferon-activable protein	AT3G52110	interferon-activable protein
LotjaGi1g1v0730200	1.90463e-08	0.651719	0.25	0.243	0.000464881			U6 snRNA-associated Sm-like protein	AT1G03330	Small nuclear ribonucleoprotein family protein
LotjaGi3g1v0503700	1.19147e-07	0.644183	0.302	0.357	0.00290814			Cold acclimation protein	AT3G50830	cold-regulated 413-plasma membrane 2
LotjaGi5g1v0130200	2.47886e-07	0.640863	0.323	0.318	0.0060504			Subtilisin-like protease	AT1G71950	Proteinase inhibitor, propeptide
LotjaGi1g1v0368900	8.60351e-07	0.639985	0.26	0.27	0.0209994			Aminopeptidase	AT4G33090	aminopeptidase M1
LotjaGi3g1v0283200	4.0791e-07	0.638578	0.104	0.032	0.00995628			Epsin	AT3G46540	ENTH/VHS family protein
LotjaGi1g1v0422300	4.78541e-07	0.636965	0.115	0.09	0.0116802			Mitogen-activated protein kinase	AT1G10210	mitogen-activated protein kinase 1
LotjaGi1g1v0780500	2.71116e-07	0.635584	0.135	0.064	0.0066174			Aldo/keto reductase family oxidoreductase	AT1G60690	NAD(P)-linked oxidoreductase superfamily protein
LotjaGiM1v0002700	5.71373e-07	0.635328	0.271	0.304	0.0139461
LotjaGi6g1v0274900	2.28618e-07	0.634475	0.26	0.23	0.0055801			Transcription elongation factor SPT4 homolog	AT5G08565	Transcription initiation Spt4-like protein
LotjaGi3g1v0174000	1.9907e-06	0.633857	0.146	0.07	0.0485891			3-oxoacyl-[acyl-carrier-protein] synthase 3	AT2G27770	DUF868 family protein (DUF868)
LotjaGi1g1v0265700	5.62584e-07	0.631968	0.24	0.215	0.0137315			Bifunctional protein HldE	AT1G77350	keratinocyte-associated-like protein
LotjaGi1g1v0774700	7.90426e-07	0.627447	0.469	0.43	0.0192927			Signal peptidase subunit family protein	AT5G27430	Signal peptidase subunit
LotjaGi4g1v0291800	3.26086e-14	0.62739	0.125	0.005	7.95911e-10			Beta-glucosidase	AT2G44480	beta glucosidase 17
LotjaGiM1v0001900	8.30043e-07	0.626266	0.302	0.335	0.0202597
LotjaGi1g1v0341100	9.9541e-10	0.622925	0.167	0.027	2.4296e-05			Ring finger protein, putative	AT1G72200	RING/U-box superfamily protein
LotjaGi3g1v0412500	1.54506e-08	0.622369	0.219	0.196	0.000377118			Nucleoside diphosphate kinase	AT1G17410	Nucleoside diphosphate kinase family protein
LotjaGi3g1v0094300	1.15746e-13	0.620949	0.146	0.01	2.82513e-09			Saposin B domain protein	AT3G51730	saposin B domain-containing protein
LotjaGi3g1v0557800	2.39628e-08	0.618288	0.167	0.164	0.000584885			Transmembrane protein, putative	AT1G09645	transmembrane protein
LotjaGi4g1v0374200	4.51593e-08	0.618115	0.365	0.373	0.00110225			DUF538 family protein, putative (Protein of unknown function, DUF538)	AT5G19860	transmembrane protein, putative (Protein of unknown function, DUF538)
LotjaGi1g1v0490000	1.904e-06	0.617985	0.198	0.078	0.0464728			Receptor-like kinase	AT5G48380	BAK1-interacting receptor-like kinase 1
LotjaGi3g1v0503900	1.12413e-06	0.617884	0.292	0.27	0.0274377			CASP-like protein	AT3G50810	Uncharacterized protein family (UPF0497); AT1G49405;Uncharacterized protein family (UPF0497)
LotjaGi5g1v0304400	2.37315e-09	0.616804	0.115	0.01	5.79238e-05			Protein DETOXIFICATION	AT4G23030	MATE efflux family protein
LotjaGi5g1v0032500	7.04711e-08	0.615409	0.552	0.574	0.00172006			40S ribosomal protein S24	AT5G28060	Ribosomal protein S24e family protein
LotjaGi3g1v0330200	2.0346e-09	0.61415	0.479	0.508	4.96606e-05			Ankyrin repeat domain protein, putative	AT2G17390	ankyrin repeat-containing 2B; AT4G35450;ankyrin repeat-containing protein 2
LotjaGi2g1v0382300	1.81298e-06	0.612902	0.375	0.35	0.0442511			50S ribosomal protein L2	AT4G36130	Ribosomal protein L2 family
LotjaGi1g1v0061200	5.21756e-08	0.612735	0.25	0.253	0.0012735			Ubiquitin carboxyl-terminal hydrolase-like protein	AT5G06600	ubiquitin-specific protease 12; AT3G11910;ubiquitin-specific protease 13
LotjaGi4g1v0072900	3.32052e-07	0.611029	0.25	0.23	0.00810472			Zinc-binding dehydrogenase family protein	AT1G49670	ARP protein (REF)
LotjaGi3g1v0539300	1.38874e-06	0.61084	0.188	0.194	0.0338964			GPCR-type G protein 2	AT4G27630	GPCR-type G protein 2
LotjaGi5g1v0259700	1.07197e-07	0.608474	0.146	0.16	0.00261647			Methyl-CpG-binding domain protein	AT3G63030	methyl-CPG-binding domain 4
LotjaGi2g1v0082400	1.21477e-07	0.606501	0.135	0.118	0.00296502			Peptidyl serine alpha-galactosyltransferase	AT3G01720	peptidyl serine alpha-galactosyltransferase
LotjaGi3g1v0316100	5.11101e-07	0.605489	0.24	0.245	0.0124749			Peptidyl-prolyl cis-trans isomerase	AT2G38730	Cyclophilin-like peptidyl-prolyl cis-trans isomerase family protein
LotjaGi2g1v0416400	3.03884e-07	0.604392	0.104	0.085	0.0074172			Inner nuclear membrane Man1	AT5G46560	Man1-Src1p-carboxy-terminal domain protein
LotjaGi5g1v0299100	9.2811e-08	0.604283	0.896	0.847	0.00226533			60S ribosomal protein L36	AT3G53740	Ribosomal protein L36e family protein
LotjaGi4g1v0419300	2.20504e-08	0.600952	0.385	0.419	0.000538206			Membrane-anchored ubiquitin-fold protein	AT4G24990	Ubiquitin family protein
LotjaGi3g1v0139100	5.33478e-10	0.600797	0.552	0.556	1.30211e-05			Elongation factor; Elongation factor 4	AT1G56070	Ribosomal protein S5/Elongation factor G/III/V family protein
LotjaGi4g1v0428400	2.27995e-07	0.599031	0.156	0.079	0.0055649			Ubiquitin-conjugating enzyme E2	AT1G63800	ubiquitin-conjugating enzyme 5
LotjaGi6g1v0350300	1.45915e-07	0.598167	0.094	0.052	0.00356149			Pentatricopeptide repeat-containing protein, putative	AT5G09450	Tetratricopeptide repeat (TPR)-like superfamily protein
LotjaGi2g1v0407000	2.38226e-07	0.595617	0.312	0.386	0.00581461			Ribonuclease 3; Protein kinase	AT4G37510	Ribonuclease III family protein; AT5G67380;casein kinase alpha 1
LotjaGi2g1v0353800	2.63354e-07	0.591863	0.042	0.05	0.00642795			Kinase, putative	AT2G17520	Endoribonuclease/protein kinase IRE1-like protein
LotjaGi1g1v0295300	1.6989e-11	0.590151	0.167	0.019	4.14668e-07			RNA-binding family protein, putative	AT2G46780	RNA-binding (RRM/RBD/RNP motifs) family protein
LotjaGi2g1v0354800	1.39205e-11	0.59001	0.073	0.001	3.39772e-07			Syntaxin-binding protein 5	AT4G35560	Transducin/WD40 repeat-like superfamily protein
LotjaGi6g1v0029700	3.60676e-07	0.588811	0.083	0.029	0.00880338			Membrane steroid-binding protein	AT4G14965	membrane-associated progesterone binding protein 4
LotjaGi4g1v0085800	9.72414e-07	0.587759	0.073	0.005	0.0237347			Pectin lyase-like superfamily protein	AT2G43870	Pectin lyase-like superfamily protein
LotjaGi4g1v0068900	5.57534e-10	0.587477	0.302	0.364	1.36083e-05			selenoprotein family protein	AT1G05720	selenoprotein family protein
LotjaGi5g1v0165600	1.10722e-06	0.587375	0.312	0.352	0.0270251			Small nuclear ribonucleoprotein Sm D1	AT4G02840	Small nuclear ribonucleoprotein family protein
LotjaGi1g1v0476400	3.20261e-10	0.586337	0.104	0.013	7.81694e-06			Rop guanine nucleotide exchange factor, putative	AT1G01700	RHO guanyl-nucleotide exchange factor 2; AT4G00460;RHO guanyl-nucleotide exchange factor 3
LotjaGi4g1v0000700	1.17465e-08	0.585006	0.083	0.075	0.000286707			Outer envelope pore 37, chloroplastic-like protein	AT2G43950	chloroplast outer envelope protein 37
LotjaGi1g1v0502200	1.86567e-06	0.581141	0.49	0.485	0.0455374			60S ribosomal protein L34	AT1G26880	Ribosomal protein L34e superfamily protein
LotjaGi6g1v0261600	5.42127e-07	0.577192	0.146	0.153	0.0132322			Chaperone protein DnaJ	AT5G49580	Chaperone DnaJ-domain superfamily protein
LotjaGi1g1v0323600	7.85219e-08	0.576381	0.146	0.16	0.00191656			Alpha-glucosidase	AT5G63840	Glycosyl hydrolases family 31 protein
LotjaGi6g1v0135800	1.11006e-06	0.574282	0.198	0.193	0.0270943			Translocation protein Sec62	AT3G20920	translocation protein-like protein
LotjaGi3g1v0362500	4.57422e-09	0.572643	0.24	0.329	0.000111648			Heat shock 70 kDa protein	AT1G79930	heat shock protein 91
LotjaGi1g1v0615400	3.4321e-11	0.564224	0.135	0.009	8.37706e-07			Alpha/beta-Hydrolases superfamily protein	AT5G14390	alpha/beta-Hydrolases superfamily protein
LotjaGi1g1v0480500	1.03211e-06	0.561332	0.229	0.237	0.0251918			Chorismate synthase	AT4G01290	chorismate synthase
LotjaGi2g1v0158900	1.49407e-07	0.558517	0.208	0.237	0.00364673			Signal peptide peptidase-like protein	AT1G63690	SIGNAL PEPTIDE PEPTIDASE-LIKE 2
LotjaGi4g1v0233800-LC	3.83588e-09	0.553316	0.094	0.008	9.36261e-05			Ribonuclease H	AT3G25270	Ribonuclease H-like superfamily protein
LotjaGi5g1v0307000	1.00164e-09	0.552797	0.115	0.008	2.44481e-05			Receptor-like kinase	AT1G52540	Protein kinase superfamily protein
LotjaGi1g1v0517300	8.37526e-13	0.551323	0.073	0	2.04423e-08			2-oxoglutarate (2OG) and Fe(II)-dependent oxygenase superfamily protein	AT5G24530	2-oxoglutarate (2OG) and Fe(II)-dependent oxygenase superfamily protein
LotjaGi5g1v0264400	1.25917e-06	0.551061	0.198	0.235	0.0307339			WD repeat-containing protein 1	AT3G52190	phosphate transporter traffic facilitator1
LotjaGi3g1v0319400	9.94865e-07	0.550102	0.135	0.036	0.0242827			Response regulator; Two-component response regulator	AT3G57040	response regulator 9
LotjaGi3g1v0100900	1.39234e-06	0.548985	0.333	0.367	0.0339844			Prefoldin subunit 2 family protein	AT3G22480	prefoldin 2
LotjaGi1g1v0497800	1.93246e-06	0.546614	0.635	0.637	0.0471675			Thioredoxin	AT5G39950	thioredoxin 2
LotjaGi1g1v0794200	7.96866e-07	0.544613	0.521	0.543	0.0194499			40S ribosomal protein S26	AT2G40590	Ribosomal protein S26e family protein; AT2G40510;Ribosomal protein S26e family protein; AT3G56340;Ribosomal protein S26e family protein
LotjaGi1g1v0124800	1.67846e-07	0.540974	0.094	0.018	0.00409679			Protein kinase, putative	AT5G58940	calmodulin-binding receptor-like cytoplasmic kinase 1
LotjaGi6g1v0276400	1.84932e-06	0.540487	0.24	0.289	0.0451382			Vesicle-associated membrane protein, putative	AT1G04760	vesicle-associated membrane protein 726; AT2G33120;synaptobrevin-related protein 1
LotjaGi1g1v0170700-LC	3.86331e-07	0.540298	0.062	0.008	0.00942957			flavin-monooxygenase glucosinolate S-oxygenase 2	AT1G62540	flavin-monooxygenase glucosinolate S-oxygenase 2
LotjaGi4g1v0088300	1.34696e-08	0.539316	0.083	0.006	0.000328765			Zinc finger family protein	AT1G26610	C2H2-like zinc finger protein
LotjaGi6g1v0101800	1.08445e-07	0.536915	0.625	0.607	0.00264693			Nuclear transport factor 2	AT1G27970	nuclear transport factor 2B; AT1G27310;nuclear transport factor 2A
LotjaGi5g1v0342100	1.7208e-06	0.536381	0.094	0.011	0.0420013			Nodulin-like / Major Facilitator Superfamily protein	AT2G39210	Major facilitator superfamily protein
LotjaGi1g1v0349700	2.61369e-07	0.535342	0.167	0.154	0.0063795			GEM-like protein 1	AT1G28200	FH interacting protein 1
LotjaGi4g1v0162100	4.30649e-10	0.534084	0.094	0.004	1.05113e-05			D-ribose-binding periplasmic	AT1G60010	D-ribose-binding periplasmic protein
LotjaGi2g1v0382900	8.78092e-10	0.53291	0.74	0.795	2.14325e-05			Histone H3	AT4G40030	Histone superfamily protein
LotjaGi3g1v0507600	2.05244e-08	0.532733	0.229	0.281	0.000500961			Coatomer subunit gamma	AT4G34450	coatomer gamma-2 subunit, putative / gamma-2 coat protein, putative / gamma-2 COP
LotjaGi1g1v0022400	2.7598e-08	0.532379	0.062	0.066	0.000673612			Hydroxyacylglutathione hydrolase	AT1G53580	glyoxalase II 3
LotjaGi2g1v0250300-LC	1.83026e-06	0.530092	0.115	0.083	0.044673			Ribonuclease H	AT3G01410	Polynucleotidyl transferase, ribonuclease H-like superfamily protein
LotjaGi3g1v0478800	8.18865e-13	0.526376	0.104	0.003	1.99869e-08			Subtilisin-like protease	AT2G04160	Subtilisin-like serine endopeptidase family protein
LotjaGi3g1v0027300	1.5598e-08	0.525098	0.062	0.003	0.000380715			Calmodulin-binding family protein	AT5G57010	calmodulin-binding family protein
LotjaGi6g1v0342300	6.41305e-08	0.524727	0.083	0.007	0.0015653			Serine/threonine-protein kinase	AT1G11330	S-locus lectin protein kinase family protein
LotjaGi5g1v0266900	1.84835e-06	0.523828	0.708	0.655	0.0451145			Copper transport protein family	AT1G66240	homolog of anti-oxidant 1
LotjaGi4g1v0346400	8.85826e-08	0.522845	0.104	0.138	0.00216212			Surfeit locus protein 6 like	AT5G05210	Surfeit locus protein 6
LotjaGi1g1v0750200	1.69645e-07	0.518527	0.115	0.134	0.0041407			Protein transport protein Sec24-like	AT3G07100	Sec23/Sec24 protein transport family protein
LotjaGi4g1v0435200	1.01395e-08	0.517399	0.5	0.566	0.000247484			Pleckstrin-like (PH) domain protein; Coatomer subunit gamma-1	AT4G23895	Pleckstrin homology (PH) domain-containing protein; AT4G23885;hypothetical protein
LotjaGi5g1v0298000	2.43508e-14	0.517387	0.104	0.002	5.94355e-10			HXXXD-type acyl-transferase family protein	AT5G23940	HXXXD-type acyl-transferase family protein
LotjaGi5g1v0254200	1.04951e-06	0.516343	0.135	0.184	0.0256166			NAC domain protein,	AT5G04410	NAC domain containing protein 2
LotjaGi2g1v0448100	1.86506e-12	0.514991	0.073	0.001	4.55224e-08			Eukaryotic aspartyl protease family protein	AT5G33340	Eukaryotic aspartyl protease family protein; AT1G64830;Eukaryotic aspartyl protease family protein
LotjaGi5g1v0280900	1.04056e-09	0.512893	0.167	0.225	2.5398e-05			Protein disulfide isomerase-like protein, putative	AT1G35620	PDI-like 5-2
LotjaGi2g1v0263700	1.14461e-06	0.512492	0.156	0.037	0.0279376			Plant calmodulin-binding-like protein	AT5G39380	Plant calmodulin-binding protein-like protein
LotjaGi6g1v0013300	1.66297e-07	0.512372	0.083	0.041	0.00405897			Exosome complex component	AT1G60080	3'-5'-exoribonuclease family protein
LotjaGi6g1v0242500	8.19483e-10	0.51208	0.219	0.291	2.00019e-05			ATP-dependent RNA helicase	AT3G19760	eukaryotic initiation factor 4A-III
LotjaGi3g1v0411100	4.77083e-07	0.510809	0.083	0.008	0.0116446			ABC transporter ATP-binding protein	AT3G28860	ATP binding cassette subfamily B19
LotjaGi5g1v0238200-LC	2.01018e-07	0.510577	0.094	0.01	0.00490645			RNA-directed DNA polymerase (Reverse transcriptase)	AT3G24255	RNA-directed DNA polymerase (reverse transcriptase)-related family protein
LotjaGi3g1v0362200	1.45556e-10	0.510473	0.115	0.006	3.55273e-06			Sulfate transporter, putative	AT3G15990	sulfate transporter 3;4
LotjaGi1g1v0134600	1.40554e-07	0.510309	0.438	0.505	0.00343065			AGAMOUS-like MADS-box transcription factor; MADS-box transcription factor	AT3G57230	AGAMOUS-like 16; AT4G37940;AGAMOUS-like 21
LotjaGi3g1v0370700-LC	1.54808e-06	0.505922	0.302	0.352	0.0377857			Protein sawadee homeodomain-like 2	AT1G15215	SAWADEE HOMEODOMAIN protein
LotjaGi4g1v0172700	9.32864e-10	0.503181	0.073	0.001	2.27693e-05			Lectin receptor kinase	AT5G10530	Concanavalin A-like lectin protein kinase family protein
LotjaGi3g1v0113700	1.50758e-06	0.502237	0.583	0.59	0.0367971			Nascent polypeptide-associated complex subunit beta	AT1G17880	basic transcription factor 3
LotjaGi5g1v0072100	2.90499e-09	0.501852	0.115	0.02	7.09049e-05			Chalcone synthase	AT2G37300	transmembrane protein
LotjaGi2g1v0351600	1.94181e-08	0.501221	0.104	0.051	0.000473957			2-oxoglutarate-dependent dioxygenase	AT1G14130	2-oxoglutarate (2OG) and Fe(II)-dependent oxygenase superfamily protein
LotjaGi3g1v0237000	1.3586e-06	0.498486	0.292	0.317	0.0331608			DDRGK domain-containing protein 1	AT4G27120	DDRGK domain protein
LotjaGi2g1v0283400	7.06819e-08	0.495073	0.167	0.198	0.0017252			RNA pyrophosphohydrolase	AT1G68760	nudix hydrolase 1
LotjaGi1g1v0135200	5.82318e-11	0.491397	0.167	0.247	1.42132e-06			Transcription initiation factor IIA subunit 2	AT4G24440	transcription initiation factor IIA gamma chain / TFIIA-gamma (TFIIA-S)
LotjaGi1g1v0770800	2.01821e-06	0.491065	0.333	0.373	0.0492604			Rapid alkalinization factor	AT4G15800	ralf-like 33
LotjaGi5g1v0018800	4.31738e-08	0.49068	0.104	0.012	0.00105379			Calcium uniporter protein, mitochondrial	AT2G23790	calcium uniporter (DUF607)
LotjaGi3g1v0503400	3.22335e-07	0.486133	0.281	0.334	0.00786755			Allene oxide synthase	AT5G42650	allene oxide synthase
LotjaGi3g1v0407300	1.08337e-08	0.486019	0.208	0.263	0.000264428			Ubiquitin-conjugating enzyme, E2	AT1G17280	ubiquitin-conjugating enzyme 34
LotjaGi2g1v0261800	2.26278e-07	0.485519	0.427	0.489	0.00552299			Vesicle transport v-SNARE family protein	AT3G29100	vesicle transport V-snare 13
LotjaGi3g1v0175700	1.75488e-06	0.484741	0.073	0.006	0.0428332			Vacuolar sorting-associated-like protein	AT2G27600	AAA-type ATPase family protein
LotjaGi2g1v0364800	9.80731e-07	0.482807	0.417	0.451	0.0239377			Mitogen-activated protein kinase	AT3G45640	mitogen-activated protein kinase 3
LotjaGi3g1v0205000	1.15741e-06	0.477464	0.083	0.016	0.02825			Zinc finger family protein	AT3G60580	C2H2-like zinc finger protein
LotjaGi3g1v0253300	2.39314e-08	0.475944	0.031	0.087	0.000584117			Ras-related protein, expressed	AT1G06400	Ras-related small GTP-binding family protein
LotjaGi1g1v0524000	3.43709e-08	0.472247	0.073	0.086	0.000838925			DNA-directed RNA polymerase III subunit RPC6	AT5G23710	DNA binding / DNA-directed RNA polymerase
LotjaGi3g1v0374100	1.90439e-07	0.472164	0.396	0.412	0.00464822			Histone deacetylase complex subunit SAP18	AT2G45640	SIN3 associated polypeptide P18
LotjaGi4g1v0030900	5.14881e-09	0.471431	0.073	0.002	0.000125672			EKN	AT5G40840	Rad21/Rec8-like family protein
LotjaGi3g1v0246500-LC	1.57222e-08	0.469105	0.083	0.004	0.000383746			Clavata3/ESR (CLE) gene family member	AT2G31085	CLAVATA3/ESR-RELATED 6
LotjaGi4g1v0428800	1.55803e-06	0.467213	0.573	0.614	0.0380285			PLAC8 family protein	AT1G63830	PLAC8 family protein
LotjaGi6g1v0310200	1.70064e-06	0.46366	0.135	0.157	0.0415091			Cullin, putative; Cullin	AT5G46210	cullin4
LotjaGi4g1v0462000	1.55161e-07	0.463287	0.24	0.288	0.00378718			Pre-mRNA-splicing factor SPF27	AT3G18165	modifier of snc1,4
LotjaGi2g1v0347400-LC	1.83857e-12	0.462063	0.062	0	4.48757e-08			Transmembrane 9 superfamily member; Bifunctional inhibitor/lipid-transfer protein/seed storage 2S albumin superfamily protein	AT3G17920	Outer arm dynein light chain 1 protein; AT2G44290;Bifunctional inhibitor/lipid-transfer protein/seed storage 2S albumin superfamily protein
LotjaGi1g1v0163800	6.93057e-07	0.460457	0.052	0.013	0.0169161			Wall-associated receptor kinase-like protein	AT1G21270	wall-associated kinase 2
LotjaGi4g1v0249000	3.68037e-08	0.456389	0.083	0.015	0.000898305			RP/EB family microtubule-associated protein	AT3G47690	microtubule end binding protein EB1A; AT5G62500;end binding protein 1B
LotjaGi6g1v0010700	1.1101e-10	0.455651	0.458	0.557	2.70953e-06			Thioredoxin-like protein 4A; Thioredoxin	AT5G08290	mRNA splicing factor, thioredoxin-like U5 snRNP
LotjaGi5g1v0144200	8.45455e-07	0.454765	0.115	0.132	0.0206359			Ras-related protein Rab-25	AT3G12160	RAB GTPase homolog A4D
LotjaGi1g1v0226100	8.28705e-09	0.453186	0.073	0.092	0.00020227			Peroxisomal membrane 22 kDa (Mpv17/PMP22) family protein	AT3G24570	Peroxisomal membrane 22 kDa (Mpv17/PMP22) family protein
LotjaGi5g1v0359300	5.19826e-13	0.451356	0.083	0.001	1.26879e-08			Chalcone-flavonone isomerase family protein	AT3G55120	Chalcone-flavanone isomerase family protein
LotjaGi4g1v0447900	6.57542e-08	0.451291	0.094	0.007	0.00160493			Transducin/WD40 repeat-like superfamily protein	AT3G06880	Transducin/WD40 repeat-like superfamily protein
LotjaGi5g1v0025200-LC	9.88526e-07	0.437945	0.115	0.154	0.0241279			Ribosomal RNA large subunit methyltransferase E	AT3G28840	hypothetical protein (DUF1216)
LotjaGi5g1v0094800	1.73731e-07	0.43586	0.167	0.193	0.00424043			Alpha/beta-Hydrolases superfamily protein	AT3G48410	alpha/beta-Hydrolases superfamily protein
LotjaGi4g1v0238600	1.10513e-07	0.433498	0.052	0.022	0.00269741			WAT1-related protein	AT5G40240	nodulin MtN21 /EamA-like transporter family protein
LotjaGi1g1v0072000	2.66735e-07	0.427745	0.219	0.275	0.00651047			Nop53 protein	AT2G40430	Nop53 protein
LotjaGi2g1v0342100	6.26866e-07	0.426948	0.365	0.411	0.0153005			MOB kinase activator-like 1A	AT4G19045	Mob1/phocein family protein
LotjaGi3g1v0466900	3.25254e-07	0.420924	0.146	0.239	0.00793879			50S ribosomal protein L9	AT5G53070	Ribosomal protein L9/RNase H1
LotjaGi5g1v0270100	1.9245e-07	0.417929	0.167	0.201	0.00469731			Carboxypeptidase	AT3G10410	SERINE CARBOXYPEPTIDASE-LIKE 49
LotjaGi3g1v0197700	1.67408e-07	0.417692	0.396	0.492	0.00408608			DUF538 family protein (Protein of unknown function, DUF538)	AT3G08890	hypothetical protein (Protein of unknown function, DUF538)
LotjaGi4g1v0224500	2.13421e-07	0.417341	0.073	0.127	0.00520917			Prefoldin subunit; Prefoldin subunit 6	AT1G29990	prefoldin 6
LotjaGi4g1v0350200	8.42364e-07	0.410985	0.312	0.359	0.0205604			30S ribosomal protein S8, putative	AT1G07770	ribosomal protein S15A
LotjaGi2g1v0315900	7.78129e-09	0.410296	0.073	0.003	0.000189926			Trichome birefringence-like protein	AT1G70230	TRICHOME BIREFRINGENCE-LIKE 27
LotjaGi5g1v0105800	7.87862e-11	0.408157	0.104	0.004	1.92301e-06			U-box domain-containing family protein	AT3G11840	E3 ubiquitin-protein ligase PUB24-like protein
LotjaGi3g1v0209100	7.73236e-07	0.407422	0.094	0.158	0.0188731			LMBR1-like membrane protein	AT3G08930	LMBR1-like membrane protein; AT5G01460;LMBR1-like membrane protein
LotjaGi1g1v0645800	1.04887e-07	0.407336	0.042	0	0.00256008			Blue copper protein	AT3G17675	Cupredoxin superfamily protein
LotjaGi1g1v0480200	2.92454e-07	0.40732	0.177	0.251	0.00713822			Protein BPS1, chloroplastic	AT2G46080	BPS1-like protein
LotjaGi1g1v0196500	2.73937e-08	0.404187	0.135	0.178	0.000668626			Peptide chain release factor 2	AT5G63135	transcription termination factor
LotjaGi1g1v0075300	7.15089e-07	0.403236	0.083	0.012	0.0174539			CASP-like protein	AT3G55390	Uncharacterized protein family (UPF0497)
LotjaGi4g1v0310900	2.02319e-06	0.395941	0.177	0.244	0.049382			Protein kinase family protein	AT4G26100	casein kinase 1
LotjaGi3g1v0191400	9.07608e-10	0.395841	0.188	0.261	2.21529e-05			Peroxisome biogenesis protein 22	AT3G21865	peroxin 22
LotjaGi1g1v0542700	4.78891e-07	0.39046	0.125	0.179	0.0116888			Disease resistance protein (TIR-NBS-LRR class)	AT4G09430	disease resistance protein (TIR-NBS-LRR class)
LotjaGi1g1v0538000-LC	1.08329e-15	0.389692	0.083	0	2.64409e-11			70-kDa heat shock protein	AT5G02500	heat shock cognate protein 70-1
LotjaGi5g1v0145500	1.94586e-06	0.385702	0.146	0.196	0.0474946			Cornichon family protein	AT3G12180	Cornichon family protein
LotjaGi5g1v0205700-LC	6.44397e-07	0.385654	0.042	0.004	0.0157284			Sec14p-like phosphatidylinositol transfer family protein	AT1G06900	Insulinase (Peptidase family M16) family protein
LotjaGi5g1v0307100-LC	1.69732e-06	0.381142	0.052	0.001	0.0414282			Kinase family protein	AT1G29720	Leucine-rich repeat transmembrane protein kinase
LotjaGi1g1v0195600	6.30123e-07	0.379741	0.031	0.028	0.01538			Chaperone protein DnaJ	AT1G18700	DNAJ heat shock N-terminal domain-containing protein
LotjaGi1g1v0398000	1.94674e-07	0.378341	0.427	0.537	0.00475159			Myosin heavy chain-like protein	AT4G31340	myosin heavy chain-like protein
LotjaGi2g1v0024600	3.37093e-09	0.376645	0.115	0.196	8.22776e-05			Succinyl-diaminopimelate desuccinylase	AT4G38220	Peptidase M20/M25/M40 family protein
LotjaGi4g1v0025700	4.58009e-07	0.369669	0.438	0.534	0.0111791			DNA-binding	AT1G29850	double-stranded DNA-binding family protein
LotjaGi4g1v0331900	6.59395e-08	0.369019	0.135	0.221	0.00160945			Fatty acid oxidation complex subunit alpha	AT4G16210	enoyl-CoA hydratase/isomerase A
LotjaGi4g1v0000800	9.63204e-07	0.357784	0.073	0.118	0.0235099			Cysteine sulfinate desulfinase/cysteine desulfurase and related enzymes	AT2G43945	hypothetical protein
LotjaGi3g1v0487800	7.25802e-10	0.355991	0.104	0.206	1.77154e-05			SNF1-related protein kinase regulatory subunit beta-2	AT2G28060	5'-AMP-activated protein kinase beta-2 subunit protein
LotjaGi1g1v0075000	7.04361e-07	0.353861	0.062	0.003	0.017192			U-box domain-containing protein	AT3G46510	plant U-box 13
LotjaGi3g1v0491500-LC	4.1666e-07	0.348708	0.198	0.312	0.0101698
LotjaGi4g1v0339000	1.15973e-08	0.342457	0.052	0	0.000283067			senescence-associated family protein, putative (DUF581)	AT5G49120	DUF581 family protein, putative (DUF581)
LotjaGi1g1v0066800	3.12289e-07	0.339452	0.135	0.236	0.00762235			CDO504	AT2G04900	hypothetical protein
LotjaGi1g1v0734800	6.74042e-09	0.338476	0.073	0.003	0.00016452			Short-chain dehydrogenase-reductase	AT3G51680	NAD(P)-binding Rossmann-fold superfamily protein
LotjaGi4g1v0461900	1.37945e-06	0.337255	0.26	0.36	0.0336696			Elongation factor 1 alpha	AT1G18070	Translation elongation factor EF1A/initiation factor IF2gamma family protein
LotjaGi2g1v0141600	1.57251e-11	0.335579	0.052	0	3.83817e-07			Transcription factor MADS box	AT5G60440	AGAMOUS-like 62
LotjaGi3g1v0275200	1.18456e-06	0.334961	0.156	0.251	0.0289128			Ubiquitin domain protein	AT1G53400	Ubiquitin domain-containing protein
LotjaGi1g1v0245300	5.78751e-10	0.334586	0.062	0.001	1.41262e-05			Protein PLANT CADMIUM RESISTANCE 2	AT1G14870	PLANT CADMIUM RESISTANCE 2
LotjaGi1g1v0744900-LC	1.57822e-06	0.331859	0.042	0.043	0.0385212			indole-3-acetic acid inducible 19; anthranilate synthase alpha subunit 1	AT3G15540	indole-3-acetic acid inducible 19
LotjaGi4g1v0419500	2.72186e-07	0.331348	0.062	0.003	0.00664352			Bidirectional sugar transporter SWEET	AT5G23660	bidirectional sugar transporter SWEET12-like protein
LotjaGi1g1v0377000	2.71716e-08	0.331329	0.062	0.001	0.000663205			Lectin	AT5G10530	Concanavalin A-like lectin protein kinase family protein
LotjaGi1g1v0756100	6.77427e-07	0.330857	0.229	0.315	0.0165346			Protein kinase	AT5G26751	shaggy-related kinase 11
LotjaGi1g1v0454000	2.55339e-08	0.32979	0.167	0.274	0.00062323			Saposin B domain protein	AT3G51730	saposin B domain-containing protein
LotjaGi4g1v0065300	1.55688e-06	0.328652	0.104	0.163	0.0380003			Apoptosis inhibitor 5	AT2G34040	Apoptosis inhibitory protein 5 (API5)
LotjaGi1g1v0699900	1.81713e-07	0.327165	0.656	0.736	0.00443524			70-kDa heat shock protein; 70 kDa heat shock protein	AT5G02500	heat shock cognate protein 70-1
LotjaGi4g1v0408800	2.64289e-07	0.322258	0.281	0.38	0.00645077			Tetratricopeptide repeat-containing family protein	AT4G30480	Tetratricopeptide repeat (TPR)-like superfamily protein
LotjaGi3g1v0190600	1.19719e-07	0.321665	0.26	0.407	0.00292211			Syntaxin, putative	AT3G03800	syntaxin of plants 131
LotjaGi5g1v0325300	4.42806e-07	0.31977	0.208	0.29	0.010808			Thioredoxin-like protein	AT2G18990	thioredoxin-like/ATP-binding protein
LotjaGi4g1v0417900	5.96775e-07	0.316673	0.312	0.123	0.0145661			Pentatricopeptide repeat-containing family protein	AT3G09040	Pentatricopeptide repeat (PPR) superfamily protein
LotjaGi1g1v0302500	4.39311e-07	0.313185	0.104	0.166	0.0107227			Mitochondrial import inner membrane translocase subunit TIM22	AT5G24650	Mitochondrial import inner membrane translocase subunit Tim17/Tim22/Tim23 family protein
LotjaGi4g1v0319200	1.94979e-06	0.311367	0.073	0.008	0.0475905			Pectinesterase	AT2G26440	Plant invertase/pectin methylesterase inhibitor superfamily
LotjaGi4g1v0040500	8.92219e-07	0.308715	0.073	0.004	0.0217773			GMP synthase [glutamine-hydrolyzing]	AT2G23970	Class I glutamine amidotransferase-like superfamily protein
LotjaGi4g1v0205000	9.44107e-07	0.306612	0.135	0.242	0.0230438			L-lactate dehydrogenase	AT4G17260	Lactate/malate dehydrogenase family protein
LotjaGi1g1v0481000-LC	1.66269e-09	0.304963	0.073	0.002	4.0583e-05			HVA22 homologue D	AT4G24960	HVA22 homologue D
LotjaGi3g1v0081300	1.53608e-07	0.300034	0.052	0.096	0.00374925			BSD domain protein	AT3G24820	BSD domain-containing protein
LotjaGi1g1v0686100-LC	3.55012e-07	0.299625	0.135	0.225	0.00866513			demeter-like protein 3; Pre-mRNA-splicing factor CWC15	AT4G34060	demeter-like protein 3; ;
LotjaGi4g1v0079500	7.84337e-07	0.297852	0.156	0.247	0.0191441			1-phosphatidylinositol-3-phosphate 5-kinase	AT1G71010	FORMS APLOID AND BINUCLEATE CELLS 1C
LotjaGi6g1v0032000	1.72228e-06	0.297461	0.073	0.134	0.0420374			Galactose-1-phosphate uridylyltransferase	AT5G18200	putative galactose-1-phosphate uridyltransferase
LotjaGi4g1v0222300	1.2773e-06	0.297119	0.24	0.33	0.0311765			SAP domain-containing protein	AT5G63460	SAP domain-containing protein
LotjaGi4g1v0085900-LC	2.95835e-13	0.294343	0.052	0	7.22075e-09			tRNA (met) cytidine acetyltransferase, putative (DUF616)	AT2G13600	Pentatricopeptide repeat (PPR) superfamily protein
LotjaGi3g1v0521200	1.33182e-06	0.29407	0.177	0.275	0.0325071			Calcium lipid binding protein, putative; Synaptotagmin-1; Calcium-dependent lipid-binding (CaLB domain) family protein; Synaptotagmin, putative	AT2G20990	synaptotagmin A; AT1G20080;Calcium-dependent lipid-binding (CaLB domain) family protein
LotjaGi6g1v0294400	7.29461e-08	0.291769	0.26	0.41	0.00178047			Autophagy-related protein	AT1G62040	Ubiquitin-like superfamily protein
LotjaGi3g1v0373900	7.67961e-07	0.29153	0.062	0.087	0.0187444			Vacuolar protein sorting-associated	AT5G53530	vacuolar protein sorting 26A
LotjaGi2g1v0115700	1.41685e-07	0.290608	0.083	0.181	0.00345824			Membrane steroid-binding protein	AT3G48890	membrane-associated progesterone binding protein 3
LotjaGi2g1v0286600	4.57675e-08	0.288982	0.042	0.089	0.00111709			FBD-associated F-box protein	AT1G13570	F-box/RNI-like superfamily protein
LotjaGi5g1v0357300	3.2071e-07	0.285748	0.156	0.256	0.0078279			NudC domain-containing protein 2	AT5G58740	HSP20-like chaperones superfamily protein
LotjaGi6g1v0287300	6.39935e-07	0.282722	0.115	0.221	0.0156195			Transcription initiation factor IIF subunit alpha	AT4G12610	transcription initiation factor IIF subunit alpha RAP74
LotjaGi3g1v0252000	6.2201e-08	0.277527	0.177	0.328	0.0015182			Multiprotein-bridging factor, putative	AT2G42680	multiprotein bridging factor 1A
LotjaGi1g1v0435000	1.78451e-06	0.277401	0.083	0.164	0.0435563			Transducin/WD-like repeat-protein	AT1G20540	Transducin/WD40 repeat-like superfamily protein
LotjaGi4g1v0363300	1.31818e-07	0.275578	0.094	0.192	0.00321741			Signal recognition particle subunit SRP72	AT1G67680	SRP72 RNA-binding domain-containing protein
LotjaGi1g1v0683400	3.92578e-07	0.267446	0.229	0.357	0.00958206			Vacuolar protein-sorting-associated protein 37 like 2	AT2G36680	Modifier of rudimentary (Mod(r)) protein
LotjaGi3g1v0211000	2.63093e-08	0.263951	0.156	0.28	0.000642156			Glycogen synthase	AT5G01220	sulfoquinovosyldiacylglycerol 2
LotjaGi3g1v0510600	3.07911e-07	0.256744	0.062	0.108	0.0075155			Ras-related protein Rab-11A	AT5G65960	GTP binding protein
LotjaGi1g1v0072400	1.9707e-07	0.255411	0.177	0.285	0.00481008			Alpha-soluble NSF attachment protein	AT3G56190	alpha-soluble NSF attachment protein 2
LotjaGi6g1v0159100	5.30865e-08	0.254132	0.031	0.086	0.00129574			Syntaxin protein	AT1G28490	syntaxin of plants 61
LotjaGi2g1v0233300	1.29589e-08	0.251266	0.01	0.084	0.000316301			Thioredoxin	AT4G29670	atypical CYS HIS rich thioredoxin 2
LotjaGi6g1v0192800	6.75843e-07	0.251159	0.062	0.151	0.016496			HAUS augmin-like complex subunit 1	AT2G41350	HAUS augmin-like complex subunit
LotjaGi5g1v0272600	2.24904e-07	-0.250796	0.125	0.336	0.00548945			DNL-type zinc finger protein	AT3G54826	Zim17-type zinc finger protein
LotjaGi4g1v0426500	1.99988e-06	-0.255846	0.073	0.242	0.0488131			Early nodulin 93	AT5G25940	early nodulin-like protein
LotjaGi5g1v0164700	5.05375e-07	-0.257806	0.188	0.424	0.0123352			Phenazine biosynthesis PhzC/PhzF family protein	AT4G02860	Phenazine biosynthesis PhzC/PhzF protein
LotjaGi1g1v0055200	2.22664e-08	-0.263088	0.052	0.252	0.000543478			SNF1-related protein kinase regulatory subunit beta-1	AT5G21170	5'-AMP-activated protein kinase beta-2 subunit protein
LotjaGi6g1v0253700	5.49156e-08	-0.264916	0.01	0.155	0.00134038			Pectin lyase-like superfamily protein	AT3G16850	Pectin lyase-like superfamily protein
LotjaGi3g1v0486600	5.26098e-09	-0.265204	0.083	0.293	0.00012841			Lactoylglutathione lyase	AT1G08110	lactoylglutathione lyase family protein / glyoxalase I family protein
LotjaGi3g1v0175800	4.9529e-07	-0.26757	0.135	0.337	0.012089			Zinc finger A20 and AN1 domain stress-associated protein	AT2G27580	A20/AN1-like zinc finger family protein
LotjaGi4g1v0334200	2.29147e-07	-0.275439	0.021	0.178	0.00559303			Transcription initiation factor TFIID subunit 9	AT1G54140	TATA binding protein associated factor 21kDa subunit
LotjaGi4g1v0258600	1.42313e-07	-0.276174	0.073	0.263	0.00347357			Protein kinase-like	AT5G08160	serine/threonine protein kinase 3
LotjaGi2g1v0383100	1.57932e-06	-0.280441	0.25	0.475	0.0385481			V-type proton ATPase proteolipid subunit	AT1G75630	vacuolar H+-pumping ATPase 16 kDa proteolipid subunit 4; AT1G19910;ATPase, F0/V0 complex, subunit C protein
LotjaGi2g1v0339700	3.24617e-07	-0.28137	0.115	0.316	0.00792324			Cystic fibrosis transmembrane conductance regulator	AT1G31940	cystic fibrosis transmembrane conductance regulator
LotjaGi3g1v0186700	1.2827e-07	-0.283571	0.146	0.373	0.0031308			Alpha/beta-hydrolase superfamily protein	AT2G32520	alpha/beta-Hydrolases superfamily protein
LotjaGi1g1v0214000	3.08416e-07	-0.284346	0.062	0.247	0.00752783			ATP synthase gamma chain	AT2G33040	gamma subunit of Mt ATP synthase
LotjaGi2g1v0303500	3.79904e-10	-0.286511	0.24	0.515	9.27269e-06			RING/FYVE/PHD zinc finger superfamily protein	AT2G02960	RING/FYVE/PHD zinc finger superfamily protein
LotjaGi1g1v0704800	1.83066e-06	-0.29291	0	0.117	0.0446828			Cysteine-rich repeat secretory protein	AT5G43980	plasmodesmata-located protein 1
LotjaGi2g1v0342900	4.77867e-07	-0.296481	0.021	0.186	0.0116638			zinc finger B-box protein	AT5G45410	zinc finger B-box protein
LotjaGi5g1v0246900	9.24968e-07	-0.299785	0.062	0.242	0.0225766			Protein disulfide isomerase-like protein	AT2G47470	thioredoxin family protein
LotjaGi3g1v0147800	6.85677e-09	-0.301299	0.219	0.482	0.00016736			60S ribosomal protein L18a, putative	AT1G17080	Ribosomal protein L18ae family
LotjaGi4g1v0443900	1.71027e-07	-0.304851	0.094	0.295	0.00417443			Derlin	AT4G29330	DERLIN-1
LotjaGi1g1v0420300	1.01979e-06	-0.306026	0.26	0.503	0.0248911			2,3,4,5-tetrahydropyridine-2,6-dicarboxylate N-acetyltransferase	AT1G19580	gamma carbonic anhydrase 1
LotjaGi2g1v0451500	1.52338e-06	-0.308811	0	0.118	0.0371826			Low-density receptor-like protein	AT5G16660	Low-density receptor-like protein
LotjaGi5g1v0208400	1.44089e-06	-0.312103	0.01	0.148	0.0351693			RNA-binding protein	AT3G04500	RNA-binding (RRM/RBD/RNP motifs) family protein
LotjaGi2g1v0073800	5.76041e-07	-0.312954	0	0.127	0.01406			Abscisic acid-deficient 4	AT1G67080	abscisic acid (aba)-deficient 4
LotjaGi3g1v0118400	4.01958e-07	-0.313045	0.115	0.323	0.00981099			N-alpha-acetyltransferase	AT5G13780	Acyl-CoA N-acyltransferases (NAT) superfamily protein
LotjaGi1g1v0435300	8.96371e-07	-0.314065	0	0.123	0.0218786			TSA: Wollemia nobilis Ref_Wollemi_Transcript_29242_1275 transcribed RNA sequence	AT1G63610	hypothetical protein
LotjaGi1g1v0633300	3.19601e-08	-0.317957	0.052	0.244	0.000780083			N-acetyltransferase-like protein	AT2G38130	Acyl-CoA N-acyltransferases (NAT) superfamily protein
LotjaGi3g1v0127400	1.92271e-06	-0.319583	0.281	0.518	0.0469296			Citrate synthase	AT2G44350	Citrate synthase family protein
LotjaGi1g1v0566500	1.2751e-08	-0.321559	0.25	0.514	0.000311226			Adenine nucleotide alpha hydrolases-like superfamily protein	AT2G21620	Adenine nucleotide alpha hydrolases-like superfamily protein
LotjaGi1g1v0184300	2.70252e-07	-0.324786	0.24	0.479	0.00659631			Succinate dehydrogenase subunit 4	AT2G46505	succinate dehydrogenase subunit 4
LotjaGi5g1v0291000	1.94038e-06	-0.327064	0	0.116	0.0473608			Trihelix transcription factor GT-2	AT1G76880	Duplicated homeodomain-like superfamily protein
LotjaGi3g1v0047900	1.62131e-07	-0.327653	0.104	0.316	0.00395729			3-deoxy-manno-octulosonate cytidylyltransferase	AT1G53000	Nucleotide-diphospho-sugar transferases superfamily protein
LotjaGi1g1v0445600	3.11517e-10	-0.331019	0.062	0.289	7.60351e-06			DUF538 family protein (Protein of unknown function, DUF538)	AT3G08890	hypothetical protein (Protein of unknown function, DUF538)
LotjaGi1g1v0048200	2.41085e-07	-0.331942	0.115	0.318	0.00588441			Alanine:glyoxylate aminotransferase	AT2G13360	alanine:glyoxylate aminotransferase
LotjaGi6g1v0268100	5.73416e-07	-0.33355	0.031	0.199	0.0139959			Fatty acid 2-hydroxylase-like protein	AT2G34770	fatty acid hydroxylase 1
LotjaGi5g1v0296800	3.89532e-07	-0.334418	0.208	0.45	0.00950769			stress response NST1-like protein	AT5G52550	stress response NST1-like protein
LotjaGi5g1v0327100	9.02121e-08	-0.336662	0	0.143	0.0022019			UNC-50 family protein	AT2G15240	UNC-50 family protein
LotjaGi1g1v0362900-LC	2.24033e-07	-0.339112	0.167	0.401	0.00546819			Tetratricopeptide repeat (TPR)-like superfamily protein	AT2G33680	Tetratricopeptide repeat (TPR)-like superfamily protein
LotjaGi2g1v0388500	1.09476e-07	-0.33924	0.052	0.243	0.00267209			Phosphopantetheine adenylyltransferase	AT2G18250	4-phosphopantetheine adenylyltransferase
LotjaGi3g1v0194100	3.07e-07	-0.343389	0.021	0.178	0.00749327			Acyl-CoA dehydrogenase	AT3G51840	acyl-CoA oxidase 4
LotjaGi5g1v0251400	7.08414e-07	-0.346159	0.021	0.183	0.017291			Small nuclear ribonucleoprotein SM D3, putative	AT5G27720	Small nuclear ribonucleoprotein family protein
LotjaGi5g1v0219200	3.19225e-07	-0.347347	0.042	0.235	0.00779164			Ring finger protein, putative	AT3G05200	RING/U-box superfamily protein
LotjaGi6g1v0020400	1.06023e-07	-0.349289	0.146	0.371	0.00258782			Embryo defective protein 1303	AT1G56200	embryo defective 1303
LotjaGi4g1v0020700	2.21057e-07	-0.350067	0.01	0.173	0.00539555			6,7-dimethyl-8-ribityllumazine synthase	AT2G44050	6,7-dimethyl-8-ribityllumazine synthase / DMRL synthase / lumazine synthase / riboflavin synthase
LotjaGi1g1v0656000	6.74911e-09	-0.350538	0.188	0.447	0.000164732			Proteasome subunit beta type	AT1G21720	proteasome beta subunit C1
LotjaGi4g1v0035900	1.80729e-06	-0.351041	0.135	0.338	0.0441123			Protein EXORDIUM-like 1	AT5G64260	EXORDIUM like 2
LotjaGi5g1v0214600	2.48793e-07	-0.35132	0.01	0.154	0.00607255			Deaminase-related family protein	AT5G28050	Cytidine/deoxycytidylate deaminase family protein
LotjaGi5g1v0105100	1.74649e-06	-0.353387	0.062	0.248	0.0426283			NC domain-containing protein	AT5G06370	NC domain-containing protein-like protein
LotjaGi4g1v0247100	6.10896e-07	-0.353659	0	0.127	0.0149107			Aldehyde dehydrogenase	AT5G62530	aldehyde dehydrogenase 12A1
LotjaGi3g1v0469500	8.73383e-12	-0.354165	0.031	0.262	2.13175e-07			Acid phosphatase/vanadium-dependent haloperoxidase	AT3G21610	Acid phosphatase/vanadium-dependent haloperoxidase-related protein
LotjaGi3g1v0216500	2.0037e-06	-0.354563	0.062	0.251	0.0489062			Mitochondrial carrier protein, expressed	AT3G54110	plant uncoupling mitochondrial protein 1
LotjaGi6g1v0137900	1.88087e-06	-0.355154	0.146	0.359	0.0459082			Chaperone protein DNAj, putative	AT3G13310	Chaperone DnaJ-domain superfamily protein
LotjaGi5g1v0275700	1.83743e-06	-0.355684	0.01	0.16	0.044848			Transmembrane protein 115	AT3G07950	rhomboid protein-like protein
LotjaGi1g1v0045100	1.12759e-06	-0.355736	0	0.121	0.0275223			Disease resistance protein (TIR-NBS-LRR class)	AT5G17680	disease resistance protein (TIR-NBS-LRR class)
LotjaGi6g1v0154500	1.82665e-06	-0.356868	0.125	0.326	0.0445848			Protein transport SEC13-like protein	AT2G30050	transducin family protein / WD-40 repeat family protein
LotjaGi4g1v0407800	1.9917e-06	-0.357469	0.021	0.177	0.0486134			DnaJ-like protein subfamily C member 2	AT5G45420	Duplicated homeodomain-like superfamily protein
LotjaGi1g1v0041200	4.04679e-07	-0.35998	0	0.13	0.0098774			Transcription factor, putative	AT3G58850	phy rapidly regulated 2
LotjaGi3g1v0425900	9.53208e-08	-0.364394	0	0.143	0.00232659			Calcineurin B, putative	AT4G33000	calcineurin B-like protein 10
LotjaGi4g1v0083600	3.52064e-07	-0.365103	0.01	0.167	0.00859317			PfkB family carbohydrate kinase; Glycine cleavage system H family protein	AT1G49350	pfkB-like carbohydrate kinase family protein; AT2G35120;Single hybrid motif superfamily protein
LotjaGi3g1v0155600	1.11249e-06	-0.366024	0	0.121	0.0271536			DUF1685 family protein	AT3G15115	serine/arginine repetitive matrix protein
LotjaGi1g1v0056400	1.5986e-06	-0.377122	0.271	0.513	0.0390187			Protein ETHYLENE INSENSITIVE 3	AT3G20770	Ethylene insensitive 3 family protein
LotjaGi5g1v0089700	1.61134e-06	-0.377245	0.156	0.364	0.0393297			Pyruvate kinase	AT3G52990	Pyruvate kinase family protein
LotjaGi4g1v0241400	8.93657e-07	-0.379326	0.042	0.226	0.0218124			RING/U-box superfamily protein	AT5G62910	RING/U-box superfamily protein
LotjaGi4g1v0383800	6.18705e-08	-0.38132	0	0.147	0.00151014			Cold acclimation protein	AT1G29390	cold regulated 314 thylakoid membrane 2
LotjaGi5g1v0310300	8.1913e-07	-0.382038	0	0.124	0.0199933			Heat shock transcription factor	AT3G22830	heat shock transcription factor A6B
LotjaGi3g1v0415900	1.00399e-06	-0.382782	0.125	0.331	0.0245053			Protein ELF4-LIKE 4	AT1G17455	ELF4-like 4
LotjaGi1g1v0630400	1.6139e-07	-0.384095	0	0.138	0.0039392			Zinc finger constans-like protein	AT2G33500	B-box type zinc finger protein with CCT domain-containing protein
LotjaGi1g1v0087200	1.35505e-06	-0.384344	0.073	0.257	0.0330741			Protein phosphatase 2C-like protein	AT1G07430	highly ABA-induced PP2C protein 2
LotjaGi5g1v0075700	2.55544e-07	-0.384655	0.083	0.29	0.00623731			Protein IQ-DOMAIN 1	AT5G03040	IQ-domain 2
LotjaGi5g1v0132100	1.90601e-07	-0.385342	0.031	0.208	0.00465218			BZIP transcription factor	AT1G42990	basic region/leucine zipper motif 60
LotjaGi2g1v0435000	2.33527e-07	-0.387618	0	0.135	0.00569993			Peroxidase	AT2G38380	Peroxidase superfamily protein; AT5G06720;peroxidase 2
LotjaGi2g1v0011200	3.95406e-08	-0.390065	0	0.151	0.000965108			PPPDE thiol peptidase family protein, putative	AT1G47740	PPPDE putative thiol peptidase family protein
LotjaGi2g1v0413800	4.31188e-07	-0.390666	0	0.13	0.0105244			basic helix-loop-helix (bHLH) DNA-binding superfamily protein	AT4G37850	basic helix-loop-helix (bHLH) DNA-binding superfamily protein
LotjaGi4g1v0223700	1.44119e-07	-0.392346	0.104	0.323	0.00351766			Transcription factor GTE10	AT5G63320	nuclear protein X1
LotjaGi6g1v0287400	9.08564e-07	-0.393434	0	0.123	0.0221762			Blue copper protein	AT2G32300	uclacyanin 1
LotjaGi2g1v0276600	2.93858e-07	-0.397007	0.167	0.4	0.00717249			Dihydroflavonol-4-reductase	AT1G68540	NAD(P)-binding Rossmann-fold superfamily protein
LotjaGi3g1v0538400	3.68957e-07	-0.399988	0.042	0.233	0.0090055			ADP-ribosylation factor	AT3G03120	ADP-ribosylation factor B1C; AT5G17060;ADP-ribosylation factor B1B
LotjaGi1g1v0222500	2.03108e-06	-0.405734	0.031	0.204	0.0495745			Thioredoxin-related transmembrane protein 2	AT5G11640	Thioredoxin superfamily protein
LotjaGi4g1v0137200	1.73325e-07	-0.405828	0.135	0.367	0.0042305			3-isopropylmalate dehydrogenase	AT4G35260	isocitrate dehydrogenase 1
LotjaGi2g1v0227400	4.74213e-07	-0.4088	0	0.129	0.0115746			DUF1005 family protein	AT4G29310	DUF1005 family protein (DUF1005)
LotjaGi4g1v0073700	1.53018e-06	-0.410904	0.062	0.239	0.0373487			Protein CYPRO4	AT3G19240	Vacuolar import/degradation, Vid27-related protein
LotjaGi1g1v0719700	5.75227e-07	-0.411453	0.25	0.492	0.0140401			protein kinase family protein	AT3G57530	calcium-dependent protein kinase 32
LotjaGi6g1v0240300	5.02954e-07	-0.41528	0	0.128	0.0122761			A-kinase anchor protein 9, putative isoform 1	AT5G57340	ras guanine nucleotide exchange factor Q-like protein
LotjaGi2g1v0450500	6.80458e-08	-0.417072	0.146	0.382	0.00166086			TOM1-like protein 2	AT5G16880	Target of Myb protein 1
LotjaGi5g1v0113800	1.19332e-07	-0.418392	0	0.141	0.00291265			Serine/arginine rich splicing factor, putative	AT1G55310	SC35-like splicing factor 33
LotjaGi6g1v0276300	1.26359e-07	-0.419187	0.073	0.274	0.00308417			SBP (S-ribonuclease-binding protein) family protein	AT5G45100	SBP (S-ribonuclease binding protein) family protein
LotjaGi5g1v0360100	1.32319e-06	-0.420667	0.094	0.293	0.0322965			Pax6	AT5G13590	hypothetical protein
LotjaGi2g1v0320200	5.44733e-08	-0.42178	0.073	0.285	0.00132958			Polygalacturonase non-catalytic protein; BURP domain RD22-like protein	AT1G70370	polygalacturonase 2
LotjaGi4g1v0036100	1.98245e-07	-0.422292	0.052	0.252	0.00483876			Polyadenylate-binding protein family protein	AT5G65260	RNA-binding (RRM/RBD/RNP motifs) family protein
LotjaGi3g1v0342700	2.13189e-07	-0.423319	0	0.136	0.00520351			Aldose 1-epimerase family protein	AT5G57330	Galactose mutarotase-like superfamily protein
LotjaGi1g1v0585100	1.12759e-06	-0.423794	0	0.121	0.0275223			Tetratricopeptide repeat (TPR)-like superfamily protein	AT5G48850	Tetratricopeptide repeat (TPR)-like superfamily protein
LotjaGi6g1v0053900	1.64366e-07	-0.426634	0	0.138	0.00401185			Receptor protein kinase, putative	AT1G66150	transmembrane kinase 1
LotjaGi6g1v0364800-LC	7.96886e-08	-0.4282	0	0.144	0.00194504
LotjaGi5g1v0152500	8.73436e-07	-0.429688	0.146	0.376	0.0213188			NADH dehydrogenase [ubiquinone] 1 alpha subcomplex subunit 9, mitochondrial	AT2G20360	NAD(P)-binding Rossmann-fold superfamily protein
LotjaGi3g1v0187400	1.71747e-06	-0.430081	0.031	0.2	0.0419199			B-cell receptor-associated 31-like protein	AT5G42570	B-cell receptor-associated 31-like protein
LotjaGi6g1v0260000	1.20146e-08	-0.439709	0.073	0.311	0.000293251			Prefoldin subunit 3	AT5G49510	prefoldin 3
LotjaGi4g1v0168800	7.79048e-07	-0.440051	0.021	0.184	0.019015			Ribonuclease H	AT2G02650	Ribonuclease H-like superfamily protein
LotjaGi4g1v0042000	1.21292e-06	-0.440238	0.125	0.338	0.0296049			Transcription factor GTE4	AT1G73150	global transcription factor group E3
LotjaGi1g1v0559600	8.45383e-07	-0.440489	0	0.124	0.0206341			MYB-related transcription factor	AT4G38620	myb domain protein 4
LotjaGi1g1v0267200	2.93182e-07	-0.440549	0	0.133	0.00715598			Glutathione S-transferase family protein	AT1G77290	Glutathione S-transferase family protein
LotjaGi1g1v0380000	4.04655e-08	-0.440812	0	0.15	0.000987682			Pyridoxine/pyridoxal/pyridoxamine kinase	AT4G32030	hypothetical protein
LotjaGi4g1v0116900	1.34791e-07	-0.441552	0.042	0.239	0.00328998			Sec14p-like phosphatidylinositol transfer family protein	AT4G36640	Sec14p-like phosphatidylinositol transfer family protein
LotjaGi1g1v0644700	4.33635e-08	-0.441828	0.115	0.349	0.00105842			RNA binding family protein isoform 1	AT5G32450	RNA binding (RRM/RBD/RNP motifs) family protein
LotjaGi3g1v0536200	9.94293e-07	-0.446437	0.24	0.488	0.0242687			50S ribosomal protein L33, chloroplastic	AT3G13410	2-C-methyl-D-erythritol 4-phosphate cytidylyltransferase
LotjaGi6g1v0200700	1.38821e-06	-0.446622	0.115	0.336	0.0338835			Carboxypeptidase	AT4G30810	serine carboxypeptidase-like 29
LotjaGi1g1v0697700	4.53609e-08	-0.44846	0.021	0.206	0.00110717			Diaminopimelate epimerase	AT3G53580	diaminopimelate epimerase family protein
LotjaGi5g1v0218300	1.71253e-07	-0.451589	0.052	0.253	0.00417994			2,3-bisphosphoglycerate-dependent phosphoglycerate mutase	AT3G05170	Phosphoglycerate mutase family protein
LotjaGi2g1v0214900	5.54202e-08	-0.452475	0.052	0.268	0.0013527			Late embryogenesis abundant hydroxyproline-rich glycoprotein	AT4G13270	Late embryogenesis abundant (LEA) hydroxyproline-rich glycoprotein family
LotjaGi2g1v0305500	1.76559e-07	-0.453651	0.062	0.272	0.00430945			Mitochondrial carrier	AT3G05290	peroxisomal adenine nucleotide carrier 1
LotjaGi2g1v0250900	3.80586e-07	-0.454762	0.302	0.568	0.00928934			Enhanced disease susceptibility 1; Enhanced disease susceptibility 1 family protein	AT5G14930	senescence-associated gene 101
LotjaGi1g1v0576800	1.91963e-07	-0.455365	0	0.137	0.00468543			Glutathione S-transferase	AT3G09270	glutathione S-transferase TAU 8
LotjaGi6g1v0005350	2.32897e-07	-0.458131	0.25	0.507	0.00568455
LotjaGi1g1v0677000	1.40371e-07	-0.458164	0.135	0.373	0.00342617			Zinc finger A20 and AN1 domain stress-associated protein	AT2G36320	A20/AN1-like zinc finger family protein
LotjaGi4g1v0193300	1.91511e-06	-0.460925	0.01	0.15	0.046744			Kinase family protein	AT5G47070	Protein kinase superfamily protein
LotjaGi3g1v0510200-LC	7.1548e-07	-0.46423	0	0.125	0.0174634
LotjaGi4g1v0441300	1.30657e-07	-0.465801	0.01	0.177	0.00318907			Pollen-specific protein SF21	AT5G56750	N-MYC downregulated-like 1
LotjaGi2g1v0416900	4.3706e-10	-0.466747	0.042	0.279	1.06678e-05			Haloacid dehalogenase-like hydrolase	AT2G38740	Haloacid dehalogenase-like hydrolase (HAD) superfamily protein
LotjaGi5g1v0180400	4.18821e-07	-0.466761	0.021	0.181	0.0102226			Ethylene-responsive transcription factor	AT3G23230	Integrase-type DNA-binding superfamily protein
LotjaGi4g1v0050200	3.6572e-07	-0.467457	0.115	0.338	0.00892649			Vacuolar sorting-associated protein 28-like protein	AT4G05000	Vacuolar protein sorting-associated protein VPS28 family protein
LotjaGi1g1v0592600	7.11618e-07	-0.468896	0.25	0.506	0.0173692			Mitochondrial processing peptidase	AT3G02090	Insulinase (Peptidase family M16) protein
LotjaGi5g1v0332600	2.96753e-07	-0.469796	0.021	0.195	0.00724314			Sarcoplasmic reticulum histidine-rich calcium-binding protein	AT2G01100	FAM133-like protein
LotjaGi1g1v0695900	1.77681e-06	-0.470629	0.177	0.41	0.0433683			Arginine/serine-rich splicing factor, putative	AT3G53500	RNA-binding (RRM/RBD/RNP motifs) family protein with retrovirus zinc finger-like domain-containing protein
LotjaGi5g1v0310400	5.29242e-09	-0.476851	0.302	0.599	0.000129178			1,2-dihydroxy-3-keto-5-methylthiopentene dioxygenase	AT4G14710	RmlC-like cupins superfamily protein
LotjaGi2g1v0401100	1.23064e-06	-0.48044	0.021	0.189	0.0300376			adenine phosphoribosyl transferase 1	AT5G67020	hypothetical protein
LotjaGi6g1v0303600	2.74503e-07	-0.481299	0.156	0.4	0.00670006			Proline-rich nuclear receptor coactivator 2	AT3G21570	proline-rich nuclear receptor coactivator
LotjaGi6g1v0349700	1.39445e-08	-0.481422	0.021	0.222	0.000340357			Carbonic anhydrase	AT4G33580	beta carbonic anhydrase 5
LotjaGi5g1v0219500	4.29238e-07	-0.483651	0	0.13	0.0104769			Heavy metal transport/detoxification superfamily protein	AT3G06130	Heavy metal transport/detoxification superfamily protein
LotjaGi5g1v0225900	3.74841e-07	-0.48379	0.021	0.197	0.00914911			Epoxide hydrolase 2	AT4G02340	alpha/beta-Hydrolases superfamily protein
LotjaGi6g1v0251900	9.44499e-08	-0.485862	0	0.143	0.00230533			Ring finger protein, putative	AT3G16720	TOXICOS EN LEVADURA 2
LotjaGi1g1v0172700	4.37734e-08	-0.487287	0	0.15	0.00106842			Protein phosphatase 2C-like protein	AT2G29380	highly ABA-induced PP2C protein 3
LotjaGi2g1v0194700	3.78068e-07	-0.489021	0	0.131	0.00922788			Receptor-like kinase	AT1G48480	receptor-like kinase 1
LotjaGi5g1v0259300	1.32749e-06	-0.490992	0.031	0.207	0.0324015			2OG-Fe(II) oxygenase family oxidoreductase	AT4G02940	oxidoreductase, 2OG-Fe(II) oxygenase family protein
LotjaGi1g1v0014900	1.21355e-06	-0.492759	0.083	0.293	0.0296203			ER membrane protein complex subunit 8	AT5G55940	Uncharacterized protein family (UPF0172)
LotjaGi4g1v0392700	1.88491e-07	-0.493489	0	0.137	0.0046007			Alpha-galactosidase	AT3G26380	Melibiase family protein
LotjaGi1g1v0375500	2.79708e-09	-0.494583	0	0.173	6.82712e-05			Protein ENHANCED DISEASE RESISTANCE 2-like	AT5G10750	enhanced disease resistance-like protein (DUF1336)
LotjaGi2g1v0257900	1.50697e-07	-0.49493	0	0.139	0.00367822			Homeobox protein	AT5G15150	homeobox 3
LotjaGi1g1v0024900	8.84811e-07	-0.497378	0.073	0.279	0.0215965			Protein transport SEC13-like protein	AT2G30050	transducin family protein / WD-40 repeat family protein
LotjaGi4g1v0251100	5.65713e-07	-0.499565	0.01	0.174	0.0138079			Xyloglucan 6-xylosyltransferase 1	AT5G07720	Galactosyl transferase GMA12/MNN10 family protein
LotjaGi4g1v0435100	1.68647e-06	-0.499869	0.01	0.164	0.0411633			Nucleoside diphosphate kinase	AT4G23895	Pleckstrin homology (PH) domain-containing protein
LotjaGi3g1v0152700	3.35302e-07	-0.500344	0.052	0.246	0.00818405			U-box domain-containing protein	AT5G01830	ARM repeat superfamily protein
LotjaGi5g1v0311100	4.41067e-07	-0.50044	0	0.129	0.0107656			IQ domain-containing protein	AT4G14750	IQ-domain 19
LotjaGi6g1v0176100	1.10648e-07	-0.503851	0.01	0.184	0.00270069			Glutathione S-transferase	AT2G30860	glutathione S-transferase PHI 9
LotjaGi2g1v0424300	3.25289e-08	-0.504216	0.125	0.376	0.000793965			Vesicle-associated 1-1-like protein	AT2G45140	plant VAP homolog 12
LotjaGi5g1v0037500	2.37328e-09	-0.504296	0.073	0.314	5.7927e-05			Squalene monooxygenase	AT1G58440	FAD/NAD(P)-binding oxidoreductase family protein
LotjaGi2g1v0313200	9.61876e-07	-0.506416	0.01	0.17	0.0234775			Response regulator	AT1G59940	response regulator 3
LotjaGi2g1v0332400	1.83019e-08	-0.506535	0	0.157	0.000446713			Abscisic acid receptor	AT4G17870	Polyketide cyclase/dehydrase and lipid transport superfamily protein
LotjaGi4g1v0207100	1.02137e-06	-0.506969	0	0.122	0.0249296			Nitrate transporter 1.1	AT1G12110	nitrate transporter 1.1
LotjaGi1g1v0640000	7.37947e-10	-0.509587	0.052	0.282	1.80118e-05			Thioredoxin family protein	AT1G08570	atypical CYS HIS rich thioredoxin 4
LotjaGi1g1v0546000	9.76426e-07	-0.511021	0	0.122	0.0238326			Flagellar biosynthesis protein flhA	AT2G47485	hypothetical protein
LotjaGi2g1v0131800-LC	4.45081e-07	-0.511842	0	0.129	0.0108635			Acyl carrier protein	AT5G47630	mitochondrial acyl carrier protein 3; AT1G65290;mitochondrial acyl carrier protein 2
LotjaGi3g1v0273000	2.46219e-08	-0.515514	0.01	0.179	0.000600971			RPM1-interacting 4-like protein	AT5G48500	pathogenic type III effector avirulence factor Avr AvrRpt-cleavage: cleavage site protein
LotjaGi5g1v0043400-LC	1.68326e-06	-0.517966	0.042	0.221	0.041085			DNA-directed RNA polymerase subunit beta	AT5G56690	FBD, F-box and Leucine Rich Repeat domains containing protein
LotjaGi5g1v0025800	2.77075e-07	-0.518067	0.115	0.345	0.00676285			26S proteasome regulatory subunit	AT5G23540	Mov34/MPN/PAD-1 family protein
LotjaGi5g1v0020600-LC	1.20983e-07	-0.518126	0	0.141	0.00295294			intracellular protein transporter	AT2G35340	helicase domain-containing protein
LotjaGi1g1v0703800	1.6806e-10	-0.519893	0	0.197	4.102e-06			Cytochrome oxidase complex assembly protein	AT2G20390	cytochrome oxidase complex assembly protein
LotjaGi2g1v0424200	2.35599e-08	-0.522506	0.135	0.403	0.00057505			Vesicle-associated 1-1-like protein	AT2G45140	plant VAP homolog 12
LotjaGi1g1v0360900	1.94486e-08	-0.523139	0.125	0.384	0.000474702			Adenine phosphoribosyltransferase-like protein	AT1G27450	adenine phosphoribosyl transferase 1
LotjaGi1g1v0467500	1.55313e-06	-0.523737	0.042	0.223	0.0379087			BON1-associated protein 2	AT2G45760	BON association protein 2
LotjaGi3g1v0409200	5.78073e-07	-0.525189	0.458	0.719	0.0141096			Ethylene-responsive transcription factor	AT3G14230	related to AP2 2
LotjaGi1g1v0736000	1.65091e-07	-0.525644	0.062	0.274	0.00402955			Late embryogenesis abundant (LEA) hydroxyproline-rich glycoprotein family, putative	AT5G06320	NDR1/HIN1-like 3
LotjaGi1g1v0352600	5.18734e-07	-0.525781	0.156	0.392	0.0126613			AR781, pheromone receptor-like protein (DUF1645)	AT2G26530	AR781, pheromone receptor-like protein (DUF1645)
LotjaGi6g1v0339200	3.15292e-07	-0.526462	0	0.132	0.00769565			External alternative nad(P)h-ubiquinone oxidoreductase b2, mitochondrial	AT4G05020	NAD(P)H dehydrogenase B2
LotjaGi3g1v0225600	1.05879e-06	-0.527488	0	0.122	0.0258431			Expansin	AT2G39700	expansin A4
LotjaGi3g1v0185000	1.06998e-08	-0.528299	0	0.162	0.00026116			Fasciclin-like arabinogalactan protein	AT5G06390	FASCICLIN-like arabinogalactan protein 17 precursor
LotjaGi1g1v0200700	7.47533e-07	-0.52848	0.083	0.304	0.0182458			Acyl-protein thioesterase 2	AT5G20060	alpha/beta-Hydrolases superfamily protein
LotjaGi4g1v0460700	1.52989e-06	-0.530922	0.115	0.334	0.0373415			Late embryogenesis abundant protein	AT1G45688	transmembrane protein
LotjaGi3g1v0379000	4.74588e-07	-0.531637	0.042	0.239	0.0115837			Short-chain dehydrogenase/reductase family protein	AT3G61220	NAD(P)-binding Rossmann-fold superfamily protein
LotjaGi4g1v0220500	5.99919e-07	-0.531998	0.021	0.196	0.0146428			F-box protein PP2-A13	AT1G12710	phloem protein 2-A12
LotjaGi1g1v0142300	1.45813e-06	-0.532387	0.25	0.507	0.03559			Cytochrome c oxidase subunit 6B	AT1G22450	cytochrome C oxidase 6B
LotjaGi4g1v0085100	2.7495e-07	-0.537577	0.479	0.743	0.00671098			Vesicle-associated membrane protein, putative	AT1G04760	vesicle-associated membrane protein 726
LotjaGi2g1v0235800	3.313e-11	-0.537933	0.021	0.263	8.08637e-07			Activator of 90 kDa heat shock ATPase	AT5G58110	chaperone binding / ATPase activator
LotjaGi1g1v0536400	1.82511e-06	-0.540265	0.01	0.164	0.0445473			Fatty acid oxidation complex subunit alpha	AT1G65520	delta(3), delta(2)-enoyl CoA isomerase 1
LotjaGi3g1v0017800	1.26734e-06	-0.540674	0	0.12	0.0309331			Late embryogenesis abundant protein	AT1G45688	transmembrane protein
LotjaGi1g1v0493700	1.79889e-07	-0.540703	0.021	0.197	0.00439073			Subtilisin-like protease	AT2G04160	Subtilisin-like serine endopeptidase family protein
LotjaGi4g1v0148100	9.41644e-09	-0.541887	0.094	0.343	0.000229836			UPF0664 stress-induced protein C29B12.11c	AT5G11680	classical AGP protein
LotjaGi2g1v0441900	1.38154e-07	-0.54436	0.01	0.187	0.00337207			UDP-glucose 4-epimerase	AT4G10960	UDP-D-glucose/UDP-D-galactose 4-epimerase 5
LotjaGi1g1v0143000	1.41795e-08	-0.546224	0.5	0.78	0.000346094			Phospho-2-dehydro-3-deoxyheptonate aldolase	AT1G22410	Class-II DAHP synthetase family protein
LotjaGi3g1v0245400	6.46735e-07	-0.547875	0.01	0.172	0.0157855			Basic-leucine zipper (BZIP) transcription factor family protein, putative	AT3G58120	Basic-leucine zipper (bZIP) transcription factor family protein
LotjaGi1g1v0496200	6.01837e-08	-0.550052	0	0.147	0.00146896			Ethylene-responsive transcription factor	AT2G44840	ethylene-responsive element binding factor 13
LotjaGi4g1v0007000	3.07604e-08	-0.552317	0.031	0.232	0.000750801			Cytochrome P450	AT3G26300	cytochrome P450, family 71, subfamily B, polypeptide 34
LotjaGi4g1v0042500	4.32978e-09	-0.552526	0.146	0.421	0.000105681			Peptide methionine sulfoxide reductase msrB	AT4G21860	methionine sulfoxide reductase B 2
LotjaGi3g1v0101500	1.11106e-06	-0.555103	0.062	0.264	0.0271188			CTD small phosphatase-like protein	AT5G46410	SCP1-like small phosphatase 4
LotjaGi2g1v0396300	4.0093e-08	-0.555453	0	0.15	0.000978591			HTH-type transcriptional regulator	AT4G37240	HTH-type transcriptional regulator
LotjaGi3g1v0384600	1.98615e-06	-0.556241	0.146	0.376	0.048478			Ubiquitin-conjugating enzyme E2	AT1G63800	ubiquitin-conjugating enzyme 5
LotjaGi2g1v0198000	3.31607e-07	-0.557779	0.062	0.276	0.00809387			Calcium binding protein	AT1G18210	Calcium-binding EF-hand family protein
LotjaGi2g1v0121800	6.02979e-11	-0.557876	0.177	0.503	1.47175e-06			Calcium-dependent lipid-binding domain protein	AT5G23950	Calcium-dependent lipid-binding (CaLB domain) family protein
LotjaGi3g1v0074800	1.06836e-06	-0.560159	0.083	0.291	0.0260766			NADP-dependent alkenal double bond reductase	AT5G16970	alkenal reductase
LotjaGi3g1v0438000	1.04557e-06	-0.560232	0.042	0.235	0.0255202			Zinc finger, B-box	AT4G27310	B-box type zinc finger family protein
LotjaGi3g1v0019000	3.58796e-08	-0.560565	0	0.151	0.000875749			Auxin-responsive protein	AT4G29080	phytochrome-associated protein 2
LotjaGi3g1v0443000	1.82169e-08	-0.560703	0	0.157	0.000444637			ethylene-responsive transcription factor	AT2G20880	Integrase-type DNA-binding superfamily protein
LotjaGi3g1v0515800	3.9317e-09	-0.561092	0	0.17	9.5965e-05			SAUR-like auxin-responsive family protein	AT4G34750	SAUR-like auxin-responsive protein family
LotjaGi5g1v0121300	3.46274e-07	-0.56223	0.094	0.319	0.00845186			HSP20-like chaperones superfamily protein	AT2G37570	HSP20-like chaperones superfamily protein
LotjaGi5g1v0287700	2.80215e-07	-0.563866	0.062	0.265	0.00683948			GIGANTEA	AT1G22770	gigantea protein (GI)
LotjaGi1g1v0480300	1.8405e-07	-0.563957	0.01	0.182	0.0044923			Receptor-like kinase	AT1G01540	Protein kinase superfamily protein; AT4G01330;Protein kinase superfamily protein
LotjaGi2g1v0312700	9.90897e-08	-0.564887	0.135	0.392	0.00241858			Pyruvate dehydrogenase E1 component subunit alpha	AT1G59900	pyruvate dehydrogenase complex E1 alpha subunit
LotjaGi4g1v0275800	3.34377e-10	-0.565666	0.094	0.366	8.16148e-06			ENTH/ANTH/VHS superfamily protein	AT5G35200	ENTH/ANTH/VHS superfamily protein
LotjaGi5g1v0260400	4.72666e-11	-0.565814	0.104	0.399	1.15368e-06			Histidine phosphotransfer protein	AT1G03430	histidine-containing phosphotransfer factor 5
LotjaGi6g1v0062100	1.5355e-06	-0.567061	0.104	0.323	0.0374786			Telomere binding protein	AT3G12560	TRF-like 9
LotjaGi4g1v0322000	6.67345e-09	-0.56824	0.042	0.248	0.000162886			Ethylene-responsive transcription factor	AT1G19210	Integrase-type DNA-binding superfamily protein
LotjaGi2g1v0370100	9.85902e-08	-0.568274	0.031	0.236	0.00240639			Ras family protein; Ras-related protein-like protein	AT5G59840	Ras-related small GTP-binding family protein
LotjaGi1g1v0789100	6.6003e-08	-0.570554	0.062	0.287	0.001611			BTB/POZ domain-containing family protein	AT3G61600	POZ/BTB containin G-protein 1
LotjaGi1g1v0413700	6.29208e-08	-0.570808	0.271	0.552	0.00153577			Ubiquitin-fold modifier-conjugating enzyme 1	AT1G27530	ubiquitin-fold modifier-conjugating enzyme
LotjaGi6g1v0308600	2.23128e-07	-0.573247	0	0.135	0.00544611			choice-of-anchor C domain protein, putative (Protein of unknown function, DUF642)	AT1G29980	choice-of-anchor C domain protein, putative (Protein of unknown function, DUF642)
LotjaGi1g1v0440100	1.51746e-08	-0.576691	0.021	0.232	0.000370381			Mitochondrial inner membrane protease subunit 1; Mitochondrial inner membrane protease subunit 2	AT3G08980	Peptidase S24/S26A/S26B/S26C family protein
LotjaGi6g1v0280400	8.90868e-07	-0.577866	0.333	0.6	0.0217443			Ras-related protein	AT4G17170	RAB GTPase homolog B1C
LotjaGi2g1v0139600	3.4423e-09	-0.580194	0.208	0.509	8.40196e-05			Succinate dehydrogenase subunit 6, mitochondrial	AT1G08480	succinate dehydrogenase subunit
LotjaGi2g1v0432300	1.51432e-07	-0.580219	0.021	0.211	0.00369614			Heat shock transcription factor	AT4G11660	winged-helix DNA-binding transcription factor family protein
LotjaGi5g1v0055700	1.56388e-07	-0.582472	0.01	0.185	0.00381711			PPPDE thiol peptidase family protein, putative	AT5G25170	PPPDE putative thiol peptidase family protein
LotjaGi3g1v0055400	2.51843e-08	-0.584999	0.094	0.333	0.000614698			Repetitive proline-rich cell wall protein; Repetitive proline-rich cell wall protein 2	AT3G22142	Bifunctional inhibitor/lipid-transfer protein/seed storage 2S albumin superfamily protein
LotjaGi6g1v0040500	2.3059e-08	-0.585035	0.021	0.221	0.000562823			UDP-glucuronate 4-epimerase 4	AT3G23820	UDP-D-glucuronate 4-epimerase 6
LotjaGi3g1v0440800	4.69962e-07	-0.585108	0.01	0.159	0.0114708			Glutamate formiminotransferase 1	AT2G20830	folic acid binding / transferase
LotjaGi4g1v0185900	1.02137e-06	-0.585456	0	0.122	0.0249296			basic helix-loop-helix (bHLH) DNA-binding superfamily protein	AT4G37850	basic helix-loop-helix (bHLH) DNA-binding superfamily protein
LotjaGi1g1v0597100	8.52059e-07	-0.591624	0.031	0.217	0.020797			Metacaspase-1	AT1G02170	metacaspase 1
LotjaGi1g1v0791300	6.52634e-08	-0.59259	0.135	0.385	0.00159295			Glycosyltransferase	AT4G01070	UDP-Glycosyltransferase superfamily protein
LotjaGi1g1v0524600	6.11991e-07	-0.592709	0.042	0.234	0.0149375			Trichome birefringence-like protein	AT5G15900	TRICHOME BIREFRINGENCE-LIKE 19
LotjaGi1g1v0618600	9.61773e-14	-0.592936	0.083	0.395	2.3475e-09			Glucose-6-phosphate 1-dehydrogenase	AT5G40760	glucose-6-phosphate dehydrogenase 6
LotjaGi2g1v0461600-LC	4.8924e-07	-0.593507	0.208	0.467	0.0119414			Calcium-dependent lipid-binding domain-containing protein	AT4G34150	Calcium-dependent lipid-binding (CaLB domain) family protein
LotjaGi4g1v0194300	1.3242e-10	-0.594806	0.115	0.41	3.2321e-06			Protein kinase	AT4G33950	Protein kinase superfamily protein
LotjaGi1g1v0651700	9.62874e-08	-0.595862	0.021	0.202	0.00235018			Protein DETOXIFICATION	AT1G33110	MATE efflux family protein
LotjaGi3g1v0207300	5.16795e-07	-0.597122	0	0.128	0.0126139			Cytochrome P450	AT3G26330	cytochrome P450, family 71, subfamily B, polypeptide 37
LotjaGi2g1v0323600	3.79609e-07	-0.597437	0.042	0.237	0.00926549			Lipase	AT1G10740	alpha/beta-Hydrolases superfamily protein
LotjaGi3g1v0482500	3.17742e-08	-0.599353	0.021	0.219	0.000775544			Carboxypeptidase	AT2G27920	serine carboxypeptidase-like 51
LotjaGi4g1v0335400	3.98352e-07	-0.602481	0.094	0.325	0.00972296			ADP-ribosylation factor family protein	AT3G62560	Ras-related small GTP-binding family protein
LotjaGi1g1v0781800	1.0745e-08	-0.603001	0.052	0.289	0.000262264			Auxin-responsive protein	AT3G04730	indoleacetic acid-induced protein 16
LotjaGi4g1v0297200	2.68883e-07	-0.606068	0.146	0.394	0.0065629			ADP-ribosylation factor family protein	AT2G24765	ADP-ribosylation factor 3
LotjaGi1g1v0538900	9.35868e-08	-0.607012	0.188	0.456	0.00228427			70 kDa heat shock protein	AT5G02500	heat shock cognate protein 70-1
LotjaGi1g1v0478300	8.60625e-07	-0.608076	0.094	0.314	0.0210061			Ubiquitin-conjugating enzyme E2	AT1G63800	ubiquitin-conjugating enzyme 5
LotjaGi1g1v0175000	4.95908e-07	-0.61133	0.042	0.241	0.0121041			Alpha/beta-hydrolase	AT5G53050	alpha/beta-Hydrolases superfamily protein
LotjaGi3g1v0060500	6.9166e-09	-0.611389	0.052	0.288	0.00016882			Adp,atp carrier protein, mitochondrial	AT5G13490	ADP/ATP carrier 2
LotjaGi2g1v0375700	3.52812e-07	-0.611433	0.042	0.241	0.00861145			Haloacid dehalogenase-like hydrolase	AT5G59480	Haloacid dehalogenase-like hydrolase (HAD) superfamily protein
LotjaGi5g1v0005400	1.41927e-07	-0.613007	0.01	0.186	0.00346416			Tubulin beta chain	AT1G20010	tubulin beta-5 chain
LotjaGi2g1v0002000	1.51872e-06	-0.613802	0.042	0.222	0.037069			Serine/threonine-protein kinase	AT1G34300	lectin protein kinase family protein
LotjaGi4g1v0013800	1.73622e-06	-0.614328	0.01	0.163	0.0423776			Lactoylglutathione lyase	AT1G11840	glyoxalase/bleomycin resistance protein/dioxygenase superfamily protein
LotjaGi4g1v0187400	6.28634e-10	-0.614464	0	0.186	1.53437e-05			Protein kinase	AT1G14390	Leucine-rich repeat protein kinase family protein
LotjaGi4g1v0242400	4.06134e-08	-0.615199	0.219	0.501	0.000991291			MYB-like transcription factor family protein	AT1G19000	Homeodomain-like superfamily protein
LotjaGi4g1v0090600	1.78264e-08	-0.615402	0.396	0.692	0.000435106			Cytochrome c oxidase subunit 6a, mitochondrial	AT4G37830	cytochrome c oxidase-like protein
LotjaGi2g1v0281100	1.81971e-11	-0.616995	0.031	0.277	4.44155e-07			AP2/B3 transcription factor family protein	AT1G25560	AP2/B3 transcription factor family protein
LotjaGi5g1v0094300	2.8058e-10	-0.617439	0.281	0.607	6.84839e-06			Zinc finger A20 and AN1 domain stress-associated protein	AT2G36320	A20/AN1-like zinc finger family protein
LotjaGi1g1v0452900	1.59452e-06	-0.617947	0.031	0.193	0.0389191			Peroxidase	AT5G05340	Peroxidase superfamily protein
LotjaGi1g1v0348500	1.22716e-06	-0.618941	0.24	0.498	0.0299526			14-3-3 protein; 14-3-3-like family protein	AT5G10450	G-box regulating factor 6
LotjaGi5g1v0113400	2.91709e-07	-0.6196	0.031	0.227	0.00712003			Serine/arginine rich splicing factor, putative	AT1G55310	SC35-like splicing factor 33
LotjaGi4g1v0395500	2.93411e-08	-0.61973	0.031	0.249	0.000716158			Ras-related protein Rab-25	AT5G65270	RAB GTPase homolog A4A
LotjaGi5g1v0047200	3.83248e-07	-0.619801	0	0.131	0.00935431			Heat-shock protein, putative	AT5G12020	17.6 kDa class II heat shock protein
LotjaGi4g1v0288700	6.46619e-08	-0.621173	0.042	0.261	0.00157827			Ribosomal RNA small subunit methyltransferase G	AT5G57910	ribosomal RNA small subunit methyltransferase G
LotjaGi5g1v0278300	3.80736e-07	-0.621423	0.125	0.368	0.00929301			Neutral/alkaline invertase	AT4G09510	cytosolic invertase 2
LotjaGi2g1v0238100	2.26527e-07	-0.621459	0.104	0.339	0.00552906			Acetolactate synthase	AT5G17380	Thiamine pyrophosphate dependent pyruvate decarboxylase family protein
LotjaGi5g1v0358300	2.36949e-09	-0.622035	0	0.175	5.78344e-05			Alpha/beta-Hydrolases superfamily protein	AT2G39420	alpha/beta-Hydrolases superfamily protein
LotjaGi1g1v0361100	5.45781e-07	-0.624576	0.031	0.222	0.0133214			Calcium-transporting ATPase	AT1G27770	autoinhibited Ca2+-ATPase 1
LotjaGi4g1v0418000	2.07928e-07	-0.624792	0.188	0.454	0.00507511			2,3,4,5-tetrahydropyridine-2,6-dicarboxylate N-acetyltransferase	AT5G63510	gamma carbonic anhydrase like 1
LotjaGi4g1v0388900	5.93844e-09	-0.626113	0.021	0.241	0.000144945			Transmembrane emp24 domain-containing protein	AT1G09580	emp24/gp25L/p24 family/GOLD family protein
LotjaGi6g1v0235800	2.76331e-07	-0.627833	0.052	0.265	0.00674469			Interferon-inducible double-stranded RNA-dependent protein kinase activator A	AT2G19180	hypothetical protein
LotjaGi1g1v0274100	2.60486e-07	-0.628462	0	0.134	0.00635795			Transmembrane protein 184C	AT1G77220	organic solute transporter ostalpha protein (DUF300)
LotjaGi2g1v0353600	7.66353e-07	-0.628981	0.146	0.389	0.0187051			Chloroplast inner membrane localized protein	AT1G42960	inner membrane localized protein
LotjaGi4g1v0158700	1.5371e-06	-0.629142	0	0.118	0.0375176			2-oxoglutarate (2OG) and Fe(II)-dependent oxygenase superfamily protein	AT4G10500	2-oxoglutarate (2OG) and Fe(II)-dependent oxygenase superfamily protein
LotjaGi6g1v0075800	5.19587e-07	-0.630625	0.073	0.291	0.0126821			CTD small phosphatase-like protein	AT3G55960	Haloacid dehalogenase-like hydrolase (HAD) superfamily protein
LotjaGi1g1v0599200	1.11599e-08	-0.636466	0	0.162	0.00027239			Ethylene-responsive transcription factor	AT2G44940	Integrase-type DNA-binding superfamily protein
LotjaGi1g1v0753100	2.2851e-11	-0.636621	0.115	0.418	5.57748e-07			Cathepsin B-like cysteine protease	AT1G02305	Cysteine proteinases superfamily protein
LotjaGi1g1v0355200	2.53817e-08	-0.637159	0.01	0.203	0.000619516			Coenzyme Q-binding protein COQ10 like, mitochondrial	AT4G17650	Polyketide cyclase / dehydrase and lipid transport protein
LotjaGi6g1v0218200	1.12027e-08	-0.637924	0.094	0.346	0.000273435			Thioesterase family protein	AT1G48320	Thioesterase superfamily protein
LotjaGi4g1v0083900	1.11925e-08	-0.640099	0.344	0.648	0.000273185			Glutathione S-transferase-like protein	AT4G19880	Glutathione S-transferase family protein
LotjaGi5g1v0366600	2.86074e-08	-0.641639	0.104	0.361	0.00069825			cobalt ion-binding protein	AT5G47870	cobalt ion-binding protein
LotjaGi4g1v0302300	8.61629e-08	-0.641727	0	0.144	0.00210306			Ribulose bisphosphate carboxylase small chain	AT5G38430	Ribulose bisphosphate carboxylase (small chain) family protein
LotjaGi4g1v0264500	5.87494e-08	-0.642628	0.125	0.379	0.00143395			Acyl-[acyl-carrier-protein] hydrolase	AT1G08510	fatty acyl-ACP thioesterases B
LotjaGi1g1v0078000	5.86515e-07	-0.643202	0.125	0.365	0.0143157			Protein yippee-like	AT2G40110	Yippee family putative zinc-binding protein
LotjaGi6g1v0035600	1.21662e-10	-0.644104	0.031	0.292	2.96953e-06			Serine/arginine rich splicing factor, putative	AT3G13570	SC35-like splicing factor 30A
LotjaGi2g1v0421000	1.39619e-06	-0.645117	0.073	0.281	0.0340783			Homeobox associated leucine zipper protein	AT5G47370	Homeobox-leucine zipper protein 4 (HB-4) / HD-ZIP protein
LotjaGi5g1v0234500	7.28947e-07	-0.645304	0.01	0.17	0.0177921			Myb transcription factor; MYB transcription factor	AT1G09540	myb domain protein 61
LotjaGi2g1v0441000	4.85749e-08	-0.6455	0.167	0.435	0.00118562			Long-Chain Acyl-CoA Synthetase	AT4G23850	AMP-dependent synthetase and ligase family protein
LotjaGi3g1v0510000	5.8655e-07	-0.647605	0	0.127	0.0143165			DUF241 domain protein	AT2G17080	hypothetical protein (DUF241)
LotjaGi5g1v0107000	8.42272e-10	-0.647864	0	0.183	2.05582e-05			MD-2-related lipid recognition domain-containing protein / ML domain-containing protein	AT3G11780	MD-2-related lipid recognition domain-containing protein / ML domain-containing protein
LotjaGi1g1v0379200	6.90703e-07	-0.648552	0.021	0.197	0.0168587			PPPDE thiol peptidase family protein, putative	AT5G25170	PPPDE putative thiol peptidase family protein
LotjaGi3g1v0460600	9.29252e-07	-0.650435	0	0.123	0.0226812			MYB family protein	AT1G06180	myb domain protein 13
LotjaGi3g1v0069300	8.57562e-07	-0.651054	0.021	0.196	0.0209314			Cyclin family protein	AT2G44740	cyclin p4;1
LotjaGi1g1v0698200	3.44727e-07	-0.652891	0.208	0.476	0.00841409			Ras-related protein-like protein	AT5G59840	Ras-related small GTP-binding family protein
LotjaGi4g1v0109300	1.72476e-06	-0.65453	0.094	0.309	0.0420979			NBS-LRR disease resistance protein	AT5G66900	Disease resistance protein (CC-NBS-LRR class) family
LotjaGi4g1v0359400	4.9278e-10	-0.656286	0.125	0.424	1.20278e-05			N-acetylmuramic acid 6-phosphate etherase	AT1G70780	hypothetical protein
LotjaGi5g1v0243200	1.58908e-08	-0.656743	0.135	0.413	0.000387863			WRKY family transcription factor	AT2G47260	WRKY DNA-binding protein 23
LotjaGi3g1v0448800	5.45641e-07	-0.656826	0.021	0.199	0.013318			Basic-leucine zipper (BZIP) transcription factor family protein, putative	AT3G58120	Basic-leucine zipper (bZIP) transcription factor family protein
LotjaGi1g1v0148100	1.64403e-06	-0.657112	0	0.118	0.0401275			Glucan 1,3-beta-glucosidase	AT4G16680	P-loop containing nucleoside triphosphate hydrolases superfamily protein
LotjaGi2g1v0218000	2.73757e-07	-0.658811	0.125	0.368	0.00668187			Fatty acid oxidation complex subunit alpha	AT4G29010	Enoyl-CoA hydratase/isomerase family
LotjaGi5g1v0328600	1.1131e-07	-0.659314	0.073	0.297	0.00271684			DNA polymerase III PolC-type	AT2G46490	hypothetical protein
LotjaGi1g1v0735800	3.79769e-08	-0.659904	0.021	0.219	0.000926941			Eukaryotic aspartyl protease family protein	AT3G52500	Eukaryotic aspartyl protease family protein
LotjaGi3g1v0062500	1.25195e-07	-0.660372	0.021	0.209	0.00305576			Annexin	AT2G38760	annexin 3
LotjaGi1g1v0058300	5.16218e-10	-0.660833	0.115	0.398	1.25999e-05			3-hydroxy-3-methylglutaryl coenzyme A reductase	AT1G76490	hydroxy methylglutaryl CoA reductase 1
LotjaGi1g1v0447100	1.83608e-06	-0.661192	0.01	0.163	0.044815			Macrophage migration inhibitory factor like	AT3G51660	Tautomerase/MIF superfamily protein
LotjaGi1g1v0686000	2.09348e-08	-0.661939	0.052	0.287	0.000510977			Triosephosphate isomerase	AT2G21170	triosephosphate isomerase
LotjaGi1g1v0305000	9.27056e-08	-0.662216	0.094	0.341	0.00226276			Methyl esterase 17	AT3G10870	methyl esterase 17
LotjaGi1g1v0338500	1.67417e-08	-0.662507	0.01	0.206	0.000408632			Acetolactate synthase	AT3G48560	chlorsulfuron/imidazolinone resistant 1
LotjaGi1g1v0340300	4.26842e-08	-0.664248	0.062	0.297	0.00104184			Arabinogalactan protein	AT4G09030	arabinogalactan protein 10
LotjaGi2g1v0430400	7.10988e-08	-0.666014	0.01	0.192	0.00173538			3,5-epimerase/4-reductase	AT1G63000	nucleotide-rhamnose synthase/epimerase-reductase
LotjaGi1g1v0598600	1.32759e-10	-0.668104	0.042	0.307	3.24039e-06			Phosphoglycerate mutase family protein	AT3G60450	Phosphoglycerate mutase family protein
LotjaGi5g1v0231500	2.31736e-11	-0.668729	0.188	0.516	5.65621e-07			Transcription factor, putative	AT1G09250	basic helix-loop-helix (bHLH) DNA-binding superfamily protein
LotjaGi2g1v0315700	1.86137e-07	-0.669053	0.094	0.324	0.00454324			Methylsterol monooxygenase 2-1	AT1G07420	sterol 4-alpha-methyl-oxidase 2-1
LotjaGi3g1v0210500	5.73789e-10	-0.670187	0	0.187	1.4005e-05			Auxin influx transporter	AT2G38120	Transmembrane amino acid transporter family protein
LotjaGi3g1v0079300-LC	1.79816e-06	-0.671581	0	0.117	0.0438894			Wound-responsive family protein	AT4G10265	Wound-responsive family protein
LotjaGi1g1v0762800	8.63395e-07	-0.676619	0.01	0.17	0.0210737			Ethylene-responsive transcription factor	AT2G47520	Integrase-type DNA-binding superfamily protein
LotjaGi1g1v0514500	3.46084e-09	-0.676901	0	0.171	8.44722e-05			Longifolia protein	AT1G74160	LONGIFOLIA protein
LotjaGi1g1v0574200	4.26783e-08	-0.67839	0.083	0.33	0.00104169			Phosphatidylinositol:ceramide inositolphosphotransferase	AT3G54020	Inositol phosphorylceramide synthase 1
LotjaGi5g1v0050400	8.77069e-09	-0.678526	0.021	0.237	0.000214075			Protein phosphatase 2c, putative	AT4G31750	HOPW1-1-interacting 2
LotjaGi3g1v0495200	6.90996e-08	-0.680267	0	0.146	0.00168658			Leucine-rich repeat receptor-like protein kinase family	AT3G20820	Leucine-rich repeat (LRR) family protein
LotjaGi5g1v0320600	4.22251e-07	-0.680618	0.25	0.52	0.0103063			NAD(P)H dehydrogenase (Quinone)	AT4G27270	Quinone reductase family protein
LotjaGi3g1v0448400	8.09075e-12	-0.685522	0.031	0.307	1.97479e-07			Proteophosphoglycan-like protein, putative	AT3G54680	proteophosphoglycan-like protein
LotjaGi2g1v0220700	1.69259e-08	-0.68568	0.052	0.285	0.000413128			cationic amino acid transporter 9	AT2G20080	hypothetical protein
LotjaGi5g1v0357700-LC	6.72275e-11	-0.686317	0.021	0.27	1.64089e-06
LotjaGi1g1v0429300	5.61647e-11	-0.687578	0.021	0.267	1.37087e-06			Dihydroxy-acid dehydratase 1	AT3G43210	ATP binding microtubule motor family protein
LotjaGi2g1v0332700	1.43928e-07	-0.689334	0.031	0.227	0.003513			Basic helix-loop-helix transcription factor protein	AT1G32640	Basic helix-loop-helix (bHLH) DNA-binding family protein
LotjaGi3g1v0184100	4.10177e-10	-0.689707	0.292	0.623	1.00116e-05			Chaperone protein dnaJ, putative	AT5G22060	DNAJ homologue 2
LotjaGi4g1v0465500	1.69691e-06	-0.690757	0.104	0.329	0.0414183			UV-B-induced protein, chloroplastic	AT1G48450	alanine-tRNA ligase, putative (DUF760)
LotjaGi4g1v0027100	2.64365e-09	-0.690834	0.052	0.299	6.45263e-05			Fatty acid 2-hydroxylase	AT2G34770	fatty acid hydroxylase 1
LotjaGi3g1v0113300-LC	7.46819e-10	-0.691757	0.031	0.273	1.82284e-05			NADPH:quinone oxidoreductase-like protein	AT3G27890	NADPH:quinone oxidoreductase
LotjaGi1g1v0368400	2.31092e-07	-0.691812	0.312	0.59	0.00564048			DUF3511 domain protein	AT5G11970	ABC family ABC transporter, putative (DUF3511)
LotjaGi3g1v0039200	9.22662e-10	-0.692376	0.104	0.388	2.25203e-05			Udp-glucose 4,6-dehydratase	AT1G78570	rhamnose biosynthesis 1
LotjaGi2g1v0096600	1.00296e-08	-0.692915	0.021	0.234	0.000244803			Glycosyltransferase	AT2G43840	UDP-glycosyltransferase 74 F1
LotjaGi3g1v0356900	3.87777e-10	-0.693408	0.031	0.279	9.46486e-06			DUF4050 family protein	AT5G25360	hypothetical protein
LotjaGi5g1v0248000	6.20621e-10	-0.693521	0.042	0.295	1.51481e-05			Fumarate hydratase, class II	AT2G47510	fumarase 1
LotjaGi1g1v0143900	1.28761e-07	-0.695538	0.01	0.186	0.0031428			RNA binding protein, putative	AT1G22330	RNA-binding (RRM/RBD/RNP motifs) family protein
LotjaGi3g1v0419400	4.8196e-08	-0.697854	0.073	0.315	0.00117637			Acetyltransferase component of pyruvate dehydrogenase complex	AT3G13930	Dihydrolipoamide acetyltransferase, long form protein; AT1G54220;Dihydrolipoamide acetyltransferase, long form protein
LotjaGi5g1v0066700	1.6185e-07	-0.698547	0.271	0.55	0.00395042			WRKY family transcription factor	AT4G31550	WRKY DNA-binding protein 11
LotjaGi1g1v0069100	1.96391e-07	-0.700014	0	0.137	0.00479351			Protein IQ-DOMAIN 1	AT5G35670	IQ-domain 33
LotjaGi6g1v0246500	1.33691e-10	-0.700722	0	0.199	3.26314e-06			Galactan beta-1,4-galactosyltransferase GALS1	AT5G44670	glycosyltransferase family protein (DUF23)
LotjaGi1g1v0086800	3.18819e-07	-0.701394	0.188	0.451	0.00778173			Mannose-1-phosphate guanyltransferase, putative	AT2G39770	Glucose-1-phosphate adenylyltransferase family protein
LotjaGi4g1v0255600	1.91096e-07	-0.703024	0.25	0.529	0.00466427			3-methyl-2-oxobutanoate hydroxymethyltransferase	AT5G08060	furry
LotjaGi2g1v0182000	5.42881e-08	-0.703379	0.01	0.195	0.00132506			Eukaryotic peptide chain release factor subunit 1-1	AT3G26618	eukaryotic release factor 1-3
LotjaGi1g1v0464000	1.73215e-08	-0.705537	0.021	0.221	0.000422784			Fasciclin-like arabinogalactan protein	AT3G60900	FASCICLIN-like arabinogalactan-protein 10
LotjaGi3g1v0120700	2.51958e-07	-0.708412	0.042	0.235	0.00614979			imidazolonepropionase (Protein of unknown function, DUF642)	AT3G08030	DNA-directed RNA polymerase subunit beta (Protein of unknown function, DUF642)
LotjaGi2g1v0356200	5.71074e-09	-0.708478	0.177	0.474	0.000139388			Phosphoserine aminotransferase	AT2G17630	Pyridoxal phosphate (PLP)-dependent transferases superfamily protein
LotjaGi1g1v0691200	1.33087e-06	-0.709509	0.01	0.167	0.0324839			Senescence regulator	AT5G03230	senescence regulator (Protein of unknown function, DUF584)
LotjaGi2g1v0410200	2.44084e-07	-0.712081	0.333	0.613	0.00595761			ADP-ribosylation factor, putative	AT3G49870	ADP-ribosylation factor-like A1C
LotjaGi1g1v0371000	8.47221e-07	-0.712382	0.052	0.255	0.020679			Ferredoxin-like protein	AT1G02180	ferredoxin-like protein
LotjaGi1g1v0438800	5.79331e-10	-0.712593	0	0.187	1.41403e-05			Auxin transporter-like protein 2	AT2G38120	Transmembrane amino acid transporter family protein
LotjaGi4g1v0457900	6.73716e-08	-0.716865	0.01	0.189	0.00164441			Aspartyl/glutamyl-tRNA(Asn/Gln) amidotransferase subunit B	AT1G48520	GLU-ADT subunit B
LotjaGi6g1v0290900	2.65693e-08	-0.717057	0.062	0.306	0.000648504			Proline synthase co-transcribed bacterial	AT1G11930	Putative pyridoxal phosphate-dependent enzyme, YBL036C type
LotjaGi6g1v0082000-LC	1.2323e-07	-0.720058	0.177	0.441	0.00300779			Wound-induced protein 1-like protein	AT3G10985	senescence associated gene 20
LotjaGi4g1v0436500	3.28695e-10	-0.720534	0.094	0.382	8.02278e-06			Calcineurin B, putative	AT1G64480	calcineurin B-like protein 8
LotjaGi6g1v0039600	2.34593e-07	-0.72083	0	0.135	0.00572594			Rubber elongation factor protein (REF)	AT1G67360	Rubber elongation factor protein (REF)
LotjaGi3g1v0075300	1.21169e-07	-0.721875	0.24	0.522	0.00295749			NADH dehydrogenase [ubiquinone] 1 alpha subcomplex subunit 12	AT3G03100	NADH:ubiquinone oxidoreductase, 17.2kDa subunit
LotjaGi6g1v0295600	6.00418e-07	-0.722243	0.021	0.192	0.014655			Heat-shock protein, putative	AT4G21870	HSP20-like chaperones superfamily protein
LotjaGi3g1v0042100	2.29904e-08	-0.722744	0.219	0.512	0.00056115			Ubiquitin-conjugating enzyme E2	AT1G16890	ubiquitin-conjugating enzyme 36
LotjaGi3g1v0499500	1.02975e-09	-0.72395	0	0.182	2.51341e-05			Zinc finger, B-box	AT1G06040	B-box zinc finger family protein
LotjaGi1g1v0598900	1.31369e-06	-0.724048	0	0.12	0.0320646			Glycosyltransferase	AT4G01070	UDP-Glycosyltransferase superfamily protein
LotjaGi2g1v0360400-LC	1.62024e-07	-0.726805	0.042	0.253	0.00395468			Hydroxyproline-rich glycoprotein	AT2G28440	proline-rich family protein
LotjaGi2g1v0161100	8.93874e-08	-0.728337	0	0.143	0.00218177			glutamate-1-semialdehyde-2,1-aminomutase	AT5G51585	transmembrane protein
LotjaGi6g1v0344700	7.14312e-07	-0.728845	0.021	0.194	0.0174349			4-hydroxy-4-methyl-2-oxoglutarate aldolase	AT5G56260	Ribonuclease E inhibitor RraA/Dimethylmenaquinone methyltransferase
LotjaGi2g1v0301600	7.59812e-11	-0.729276	0.031	0.297	1.85455e-06			cAMP-regulated phosphoprotein-like protein	AT5G64130	cAMP-regulated phosphoprotein 19-related protein
LotjaGi4g1v0127600	1.97543e-06	-0.729448	0	0.116	0.0482163			Gibberellin-regulated protein 2	AT1G75750	GAST1 protein homolog 1
LotjaGi1g1v0144900	1.37137e-06	-0.729804	0.094	0.315	0.0334725			Protein EXORDIUM-like 1	AT4G08950	Phosphate-responsive 1 family protein
LotjaGi4g1v0201400	1.98306e-08	-0.733195	0.208	0.5	0.000484026			DWNN domain, A CCHC-type zinc finger protein	AT5G47430	DWNN domain, a CCHC-type zinc finger
LotjaGi6g1v0224500	1.68461e-06	-0.734219	0.094	0.311	0.041118			Kinase-like protein	AT2G05940	Protein kinase superfamily protein
LotjaGi4g1v0257000	6.3408e-09	-0.734649	0.031	0.253	0.000154766			Isoaspartyl peptidase/L-asparaginase	AT5G08100	N-terminal nucleophile aminohydrolases (Ntn hydrolases) superfamily protein
LotjaGi3g1v0511300	5.06344e-10	-0.735132	0	0.188	1.23588e-05			BZIP transcription factor	AT1G75390	basic leucine-zipper 44
LotjaGi2g1v0409200	1.22355e-06	-0.736513	0.177	0.427	0.0298645			Outer mitochondrial membrane protein porin	AT5G67500	voltage dependent anion channel 2
LotjaGi2g1v0084500	2.18299e-07	-0.738738	0.146	0.405	0.00532824			Cytochrome c1, heme protein, mitochondrial	AT5G40810	Cytochrome C1 family
LotjaGi2g1v0298400	3.15951e-11	-0.741277	0	0.21	7.71172e-07			DUF538 family protein (Protein of unknown function, DUF538)	AT2G03350	DUF538 family protein (Protein of unknown function, DUF538)
LotjaGi1g1v0339900	4.2072e-08	-0.742337	0.062	0.28	0.00102689			Avr9/Cf-9 rapidly elicited protein 75	AT1G35210	hypothetical protein
LotjaGi2g1v0295300	8.57255e-11	-0.742567	0	0.202	2.09239e-06			Carbohydrate-binding X8 domain protein	AT1G18650	plasmodesmata callose-binding protein 3
LotjaGi3g1v0154900	3.62416e-08	-0.743799	0.01	0.199	0.000884586			BZIP family transcription factor	AT3G58120	Basic-leucine zipper (bZIP) transcription factor family protein
LotjaGi2g1v0237700-LC	2.94594e-09	-0.743991	0.021	0.244	7.19044e-05			Eukaryotic translation initiation factor, putative	AT1G36730	Translation initiation factor IF2/IF5
LotjaGi1g1v0759900	3.53676e-08	-0.745976	0.01	0.198	0.000863253			BZIP transcription factor	AT3G62420	basic region/leucine zipper motif 53
LotjaGi3g1v0543900	2.03738e-07	-0.74599	0.094	0.335	0.00497283			Methyltransferase	AT1G64970	gamma-tocopherol methyltransferase
LotjaGi1g1v0132800	2.76043e-08	-0.746938	0.01	0.202	0.000673767			Auxin-responsive protein	AT5G65670	indole-3-acetic acid inducible 9
LotjaGi1g1v0694600	3.74677e-09	-0.74804	0.031	0.262	9.14511e-05			Adenylate kinase	AT2G37250	adenosine kinase
LotjaGi3g1v0114100	1.20589e-06	-0.749469	0.01	0.166	0.0294334			Plant calmodulin-binding-like protein	AT2G38800	Plant calmodulin-binding protein-like protein
LotjaGi1g1v0495000	5.31881e-08	-0.750662	0.458	0.724	0.00129822			Ras family protein	AT1G02130	RAS 5
LotjaGi1g1v0492000	3.28071e-10	-0.750725	0	0.191	8.00755e-06			Cyclin family protein	AT2G44740	cyclin p4;1
LotjaGi1g1v0736200	5.1214e-10	-0.750788	0.104	0.399	1.25003e-05			Late embryogenesis abundant (LEA) hydroxyproline-rich glycoprotein family	AT3G11660	NDR1/HIN1-like 1
LotjaGi6g1v0026700	1.33422e-10	-0.754715	0.01	0.23	3.25657e-06			Subtilisin-like protease	AT2G04160	Subtilisin-like serine endopeptidase family protein
LotjaGi5g1v0225300	1.10527e-08	-0.755189	0.156	0.429	0.000269775			Auxin-repressed/dormancy-associated protein	AT1G56220	Dormancy/auxin associated family protein
LotjaGi2g1v0377600	3.20272e-07	-0.757003	0.146	0.401	0.00781719			Peptide methionine sulfoxide reductase msrB	AT2G17705	methionine-S-oxide reductase
LotjaGi3g1v0104600	1.1921e-11	-0.757333	0.01	0.267	2.90967e-07			Isopentenyl-diphosphate delta-isomerase	AT5G55610	isopentenyl-diphosphate delta-isomerase
LotjaGi4g1v0035700	4.20502e-07	-0.757979	0.052	0.261	0.0102636			Inosine-5'-monophosphate dehydrogenase	AT5G64250	Aldolase-type TIM barrel family protein
LotjaGi3g1v0233900	1.13975e-08	-0.758978	0.125	0.399	0.000278191			Histone H2A	AT5G54640	Histone superfamily protein; AT4G27230;histone H2A 2
LotjaGi5g1v0025900	1.20376e-06	-0.759167	0.208	0.464	0.0293814			Succinate dehydrogenase subunit 5, mitochondrial	AT1G47420	succinate dehydrogenase 5
LotjaGi5g1v0007500	2.41865e-10	-0.760719	0	0.194	5.90345e-06			SAUR-like auxin-responsive family protein	AT1G75590	SAUR-like auxin-responsive protein family
LotjaGi2g1v0352700	6.45271e-08	-0.761644	0.042	0.25	0.00157498			3-hydroxy-3-methylglutaryl coenzyme A reductase	AT1G76490	hydroxy methylglutaryl CoA reductase 1
LotjaGi5g1v0152400	7.28743e-07	-0.764714	0.052	0.257	0.0177871			ABC subfamily C transporter; Multidrug resistance protein ABC transporter family protein	AT1G04120	multidrug resistance-associated protein 5
LotjaGi4g1v0397000	1.64897e-08	-0.76474	0.281	0.583	0.00040248			Ras-related protein	AT5G10260	RAB GTPase homolog H1E
LotjaGi1g1v0676900	1.86375e-06	-0.7648	0	0.117	0.0454904			Purple acid phosphatase	AT3G52820	purple acid phosphatase 22
LotjaGi6g1v0256100	2.39995e-07	-0.769024	0	0.135	0.00585781			Beta xylosidase	AT5G49360	beta-xylosidase 1
LotjaGi2g1v0228700	2.37784e-08	-0.769214	0.021	0.227	0.000580383			Receptor protein kinase, putative	AT4G29180	root hair specific 16
LotjaGi1g1v0025000	3.87856e-09	-0.77095	0.135	0.422	9.46678e-05			Ethylene-responsive transcription factor, putative	AT1G50640	ethylene responsive element binding factor 3
LotjaGi4g1v0320800	3.35416e-08	-0.771311	0.031	0.243	0.000818684			SAUR-like auxin-responsive family protein	AT5G20810	SAUR-like auxin-responsive protein family
LotjaGi4g1v0223400	2.89535e-09	-0.773655	0.042	0.283	7.06698e-05			Kinase family protein	AT1G67580	Protein kinase superfamily protein
LotjaGi4g1v0275200	8.67986e-09	-0.773852	0.01	0.2	0.000211858			Alkaline alpha-galactosidase seed imbibition protein	AT5G20250	Raffinose synthase family protein
LotjaGi5g1v0008800	1.24541e-06	-0.779281	0.01	0.164	0.030398			Cytochrome P450, putative	AT4G31500	cytochrome P450, family 83, subfamily B, polypeptide 1
LotjaGi1g1v0109900	2.52016e-09	-0.779777	0	0.174	6.15122e-05			O-methyltransferase	AT4G35160	O-methyltransferase family protein
LotjaGi3g1v0537300	1.40134e-07	-0.779904	0.156	0.42	0.00342039			Sulfite reductase [NADPH] hemoprotein beta-component	AT5G04590	sulfite reductase
LotjaGi1g1v0614000	6.36407e-08	-0.782067	0.021	0.219	0.00155334			Protein ZINC INDUCED FACILITATOR-LIKE 1	AT5G13750	zinc induced facilitator-like 1
LotjaGi3g1v0481500	1.20498e-14	-0.784033	0.135	0.515	2.94111e-10			Bifunctional polymyxin resistance protein ArnA	AT1G08200	UDP-D-apiose/UDP-D-xylose synthase 2
LotjaGi4g1v0283400	2.71187e-08	-0.78426	0.052	0.286	0.000661914			ATP synthase subunit beta	AT4G32020	serine/arginine repetitive matrix-like protein
LotjaGi6g1v0292600	3.40613e-11	-0.784627	0.042	0.322	8.31369e-07			B-cell receptor-associated protein 31	AT5G42570	B-cell receptor-associated 31-like protein
LotjaGi4g1v0119900	2.62637e-08	-0.785182	0.135	0.397	0.000641045			cation/H+ exchanger 17	AT2G18210	hypothetical protein
LotjaGi3g1v0198000	2.7643e-09	-0.785971	0.021	0.245	6.7471e-05			Abscisic acid receptor	AT2G38310	PYR1-like 4
LotjaGi1g1v0382900	1.01607e-12	-0.786205	0.021	0.302	2.48003e-08			Clathrin assembly family protein	AT2G25430	epsin N-terminal homology (ENTH) domain-containing protein / clathrin assembly protein-like protein
LotjaGi2g1v0441100	2.46589e-08	-0.788595	0.146	0.425	0.000601874			ribosome maturation factor	AT4G10970	ribosome maturation factor
LotjaGi5g1v0341100	3.78593e-09	-0.790411	0	0.171	9.24071e-05			Cytochrome P450 family cinnamate 4-hydroxylase	AT2G30490	cinnamate-4-hydroxylase
LotjaGi1g1v0470600	6.13662e-07	-0.790621	0	0.127	0.0149783			Chalcone synthase	AT5G13930	Chalcone and stilbene synthase family protein
LotjaGi2g1v0182500	1.02604e-09	-0.790761	0.094	0.381	2.50435e-05			Glycosyltransferase	AT1G14590	Nucleotide-diphospho-sugar transferase family protein
LotjaGi2g1v0430500	4.53619e-07	-0.79083	0.021	0.192	0.0110719			Hydroxymethylglutaryl-CoA synthase	AT4G11820	hydroxymethylglutaryl-CoA synthase / HMG-CoA synthase / 3-hydroxy-3-methylglutaryl coenzyme A synthase
LotjaGi4g1v0399100	3.57869e-10	-0.793398	0	0.191	8.73487e-06			Trehalose 6-phosphate phosphatase	AT5G65140	Haloacid dehalogenase-like hydrolase (HAD) superfamily protein
LotjaGi4g1v0043700	7.56427e-09	-0.794941	0	0.165	0.000184629			HXXXD-type acyl-transferase family protein	AT3G26040	HXXXD-type acyl-transferase family protein
LotjaGi3g1v0239800	6.77761e-07	-0.795672	0	0.126	0.0165428			Peroxidase	AT5G05340	Peroxidase superfamily protein
LotjaGi1g1v0523800	1.368e-06	-0.798808	0.052	0.251	0.0333902			Proline dehydrogenase	AT5G38710	Methylenetetrahydrofolate reductase family protein
LotjaGi4g1v0069800	8.76409e-07	-0.79912	0	0.123	0.0213914			maternal effect embryo arrest 14	AT2G15890	maternal effect embryo arrest 14
LotjaGi2g1v0379100	2.24569e-07	-0.799174	0.323	0.602	0.00548127			SKP1-like protein; Protein MID1-COMPLEMENTING ACTIVITY 1	AT1G75950	S phase kinase-associated protein 1; AT4G35920;PLAC8 family protein
LotjaGi1g1v0262400	4.13604e-10	-0.799924	0	0.189	1.00952e-05			IAA-amino acid hydrolase ILR1, putative	AT1G44350	IAA-amino acid hydrolase ILR1-like 6
LotjaGi4g1v0376300	3.34585e-07	-0.801236	0.062	0.28	0.00816654			Calmodulin-binding family protein	AT3G13600	calmodulin-binding family protein
LotjaGi3g1v0021200	7.40524e-10	-0.802065	0.167	0.48	1.80747e-05			Malic enzyme	AT1G79750	NADP-malic enzyme 4; AT5G25880;NADP-malic enzyme 3
LotjaGi3g1v0040500	2.17358e-08	-0.804954	0.01	0.2	0.000530528			Receptor-like protein kinase	AT1G53430	Leucine-rich repeat transmembrane protein kinase
LotjaGi3g1v0227700-LC	1.00029e-09	-0.806376	0.083	0.355	2.4415e-05			Hsp70 nucleotide exchange factor fes1	AT3G09350	Fes1A
LotjaGi5g1v0157000	3.93469e-07	-0.808131	0.104	0.343	0.0096038			ABC(ATP-binding) family transporter	AT1G03905	P-loop containing nucleoside triphosphate hydrolases superfamily protein
LotjaGi2g1v0192600	2.09038e-14	-0.808922	0.021	0.32	5.1022e-10			Dihydroorotate dehydrogenase (Quinone)	AT3G17810	pyrimidine 1
LotjaGi2g1v0417500	3.18413e-09	-0.81387	0.219	0.53	7.77182e-05			senescence-associated family protein (DUF581)	AT5G47060	hypothetical protein (DUF581)
LotjaGi3g1v0285400	1.79185e-09	-0.813963	0.062	0.324	4.37355e-05			RING/U-box superfamily protein	AT3G46620	zinc finger (C3HC4-type RING finger) family protein
LotjaGi5g1v0014200	3.16741e-10	-0.818624	0.052	0.324	7.731e-06			Auxilin-related protein 1	AT1G75310	auxin-like 1 protein
LotjaGi1g1v0417400	8.87995e-07	-0.819426	0.021	0.195	0.0216742			Hexosyltransferase	AT3G50760	galacturonosyltransferase-like 2
LotjaGi3g1v0549900	7.01525e-09	-0.820506	0.031	0.261	0.000171228			Oberon-like protein	AT3G63500	fibronectin type III domain protein (DUF1423)
LotjaGi1g1v0695000	1.96409e-10	-0.821121	0.052	0.321	4.79395e-06			Glutathione S-transferase	AT5G02790	Glutathione S-transferase family protein
LotjaGi2g1v0431600	5.49499e-09	-0.821477	0.052	0.302	0.000134122			F-box protein PP2-A13	AT1G12710	phloem protein 2-A12
LotjaGi5g1v0331100	2.37741e-12	-0.821603	0.052	0.361	5.80277e-08			Ribose-5-phosphate isomerase A	AT2G01290	ribose-5-phosphate isomerase 2
LotjaGi3g1v0438700	2.76607e-08	-0.823962	0.021	0.224	0.000675141			Equilibrative nucleoside transporter	AT4G05120	Major facilitator superfamily protein
LotjaGi6g1v0283200	1.40197e-07	-0.82593	0.24	0.521	0.00342193			Heavy metal-associated protein	AT4G16380	Heavy metal transport/detoxification superfamily protein
LotjaGi3g1v0515300	6.60272e-07	-0.826969	0.406	0.64	0.0161159			V-type proton ATPase proteolipid subunit	AT2G16510	ATPase, F0/V0 complex, subunit C protein; AT4G34720;ATPase, F0/V0 complex, subunit C protein
LotjaGi3g1v0054700	1.98132e-08	-0.827154	0.031	0.252	0.0004836			Galactose-binding protein	AT1G22882	Galactose-binding protein
LotjaGi6g1v0256700	6.91164e-07	-0.827999	0.156	0.407	0.0168699			ADP-ribosylation factor family protein	AT4G02080	secretion-associated RAS super family 2
LotjaGi1g1v0702200	9.54351e-09	-0.829412	0.073	0.328	0.000232938			RmlC-like cupins superfamily protein	AT3G04300	RmlC-like cupins superfamily protein
LotjaGi4g1v0228700	2.30987e-07	-0.830352	0.01	0.183	0.00563794			Octicosapeptide/Phox/Bem1p domain-containing protein kinase	AT3G48240	Octicosapeptide/Phox/Bem1p family protein
LotjaGi1g1v0656700	8.02371e-11	-0.830396	0.25	0.593	1.95843e-06			VQ motif-containing protein	AT3G56880	VQ motif-containing protein
LotjaGi4g1v0100200	7.7383e-09	-0.830476	0.125	0.406	0.000188877			Myb transcription factor	AT4G37260	myb domain protein 73
LotjaGi6g1v0073500	1.06132e-08	-0.831905	0.052	0.296	0.000259047			Alpha/beta hydrolase-like protein	AT2G40095	Alpha/beta hydrolase related protein
LotjaGi4g1v0059300	6.44348e-08	-0.837194	0.021	0.214	0.00157272			Disease resistance protein (TIR-NBS-LRR class)	AT2G20142	Toll-Interleukin-Resistance (TIR) domain family protein
LotjaGi3g1v0077100	1.75945e-07	-0.842487	0.073	0.301	0.00429447			NAC domain protein	AT3G15500	NAC domain containing protein 3
LotjaGi1g1v0583900	7.81652e-08	-0.842497	0.01	0.186	0.00190786			Pectate lyase	AT4G13710	Pectin lyase-like superfamily protein
LotjaGi2g1v0306600	2.6462e-12	-0.846218	0	0.23	6.45885e-08			Homeobox protein, putative	AT1G69780	Homeobox-leucine zipper protein family
LotjaGi2g1v0457400	1.85577e-12	-0.848813	0	0.233	4.52956e-08			Glycoprotein membrane GPI-anchored protein	AT3G06035	Glycoprotein membrane precursor GPI-anchored
LotjaGi6g1v0018600	4.858e-11	-0.852066	0.042	0.322	1.18574e-06			SLL1 protein	AT1G72020	TonB-dependent heme receptor A
LotjaGi4g1v0165100	7.27632e-07	-0.856518	0.01	0.171	0.01776			Xyloglucan endotransglucosylase/hydrolase	AT1G10550	xyloglucan:xyloglucosyl transferase 33
LotjaGi4g1v0316500	3.94192e-08	-0.858844	0.031	0.245	0.000962144			Diacylglycerol acyltransferase	AT1G48300	diacylglycerol acyltransferase
LotjaGi1g1v0147500	2.04619e-07	-0.8621	0	0.136	0.00499434			Ser/Thr-rich protein T10 in DGCR region; Protein FAR1-RELATED SEQUENCE 5	AT4G38260	transport/golgi organization-like protein (DUF833); AT4G38180;FAR1-related sequence 5
LotjaGi2g1v0285700	2.64553e-07	-0.862247	0.01	0.176	0.00645721			DUF1262 family protein	AT1G13480	hypothetical protein (DUF1262)
LotjaGi2g1v0455300	7.10489e-14	-0.863924	0.01	0.302	1.73416e-09			Cysteine synthase	AT4G14880	O-acetylserine (thiol) lyase (OAS-TL) isoform A1
LotjaGi4g1v0357700	1.47066e-09	-0.864781	0.146	0.443	3.58959e-05			Xyloglucan endotransglucosylase/hydrolase	AT1G14720	xyloglucan endotransglucosylase/hydrolase 28
LotjaGi4g1v0412400	6.62322e-13	-0.86509	0.052	0.352	1.61659e-08			NAC domain protein	AT5G63790	NAC domain containing protein 102
LotjaGi3g1v0555000	9.50408e-07	-0.866637	0	0.123	0.0231975			NAC domain protein,	AT4G10350	NAC domain containing protein 70
LotjaGi2g1v0418800	2.47888e-07	-0.872557	0.01	0.183	0.00605046			Jasmonate zim-domain protein	AT1G19180	jasmonate-zim-domain protein 1
LotjaGi3g1v0147100	5.18266e-08	-0.873803	0.031	0.243	0.00126498			Periplasmic nitrate reductase	AT5G05350	PLAC8 family protein
LotjaGi3g1v0466200	1.60054e-09	-0.87434	0.125	0.422	3.9066e-05			Succinate dehydrogenase subunit 3	AT4G32210	succinate dehydrogenase 3-2
LotjaGi1g1v0561600	1.10533e-10	-0.875364	0	0.2	2.69789e-06			SAUR-like auxin-responsive family protein	AT5G10990	SAUR-like auxin-responsive protein family
LotjaGi3g1v0118200	1.97072e-09	-0.876912	0.031	0.272	4.81013e-05			Carboxypeptidase	AT3G63470	serine carboxypeptidase-like 40
LotjaGi2g1v0366200	4.33452e-07	-0.877318	0.052	0.261	0.0105797			Histone H2B	AT3G45980	Histone superfamily protein
LotjaGi4g1v0113200	8.28507e-11	-0.877466	0.031	0.298	2.02222e-06			DUF4228 domain protein	AT2G23690	HTH-type transcriptional regulator
LotjaGi6g1v0350800	7.38948e-08	-0.878188	0.198	0.479	0.00180362			3,4-dihydroxy-2-butanone 4-phosphate synthase	AT5G64300	GTP cyclohydrolase II
LotjaGi4g1v0040400	7.12967e-14	-0.878708	0.792	0.927	1.74021e-09			p8MTCP1; CHCH-like protein	AT5G09570	Cox19-like CHCH family protein
LotjaGi1g1v0239800	2.30299e-09	-0.883395	0	0.175	5.62113e-05			Protein EXORDIUM-like 1	AT4G08950	Phosphate-responsive 1 family protein
LotjaGi1g1v0509800	3.7834e-07	-0.883679	0.479	0.728	0.00923453			UDP-glucose 6-dehydrogenase	AT5G15490	UDP-glucose 6-dehydrogenase family protein
LotjaGi6g1v0118000	1.70668e-08	-0.887944	0	0.158	0.000416567			LOB domain-containing protein, putative	AT2G30130	Lateral organ boundaries (LOB) domain family protein
LotjaGi1g1v0560900	2.29307e-10	-0.889793	0	0.194	5.59694e-06			Calcium-binding EF-hand protein	AT4G38810	Calcium-binding EF-hand family protein
LotjaGi6g1v0314600	1.01179e-07	-0.890952	0	0.142	0.00246958			senescence regulator (Protein of unknown function, DUF584)	AT1G29640	senescence regulator (Protein of unknown function, DUF584)
LotjaGi1g1v0543700	1.20507e-10	-0.892967	0.042	0.31	2.94133e-06			Glucan endo-1,3-beta-glucosidase-like protein	AT3G55430	O-Glycosyl hydrolases family 17 protein
LotjaGi3g1v0506600	3.3192e-08	-0.894047	0.042	0.263	0.00081015			Polyol transporter	AT3G18830	polyol/monosaccharide transporter 5
LotjaGi4g1v0412800	2.56954e-07	-0.894152	0	0.134	0.00627174			transcription factor-like protein	AT3G14880	transcription factor-like protein
LotjaGi3g1v0317100	4.23334e-13	-0.898141	0.01	0.289	1.03327e-08			Nudix hydrolase-like protein	AT3G12600	nudix hydrolase homolog 16
LotjaGi3g1v0073100	2.5905e-09	-0.901412	0.177	0.483	6.3229e-05			Adenylate kinase	AT5G26667	P-loop containing nucleoside triphosphate hydrolases superfamily protein
LotjaGi5g1v0078200	1.17069e-11	-0.902116	0	0.219	2.85742e-07			senescence regulator (Protein of unknown function, DUF584)	AT5G03230	senescence regulator (Protein of unknown function, DUF584)
LotjaGi2g1v0312800	2.74581e-10	-0.904943	0.042	0.308	6.70198e-06			Hexosyltransferase	AT1G70090	glucosyl transferase family 8
LotjaGi2g1v0063200	1.21109e-09	-0.90636	0.042	0.295	2.95602e-05			RNA pyrophosphohydrolase	AT1G30110	nudix hydrolase homolog 25
LotjaGi4g1v0310400-LC	1.70395e-09	-0.908641	0.135	0.436	4.15899e-05
LotjaGi1g1v0599000	3.20404e-08	-0.909432	0.01	0.193	0.000782042			Glycosyltransferase	AT4G01070	UDP-Glycosyltransferase superfamily protein
LotjaGi1g1v0246200	1.89445e-08	-0.909587	0.052	0.291	0.000462397			senescence-associated family protein, putative (DUF581)	AT1G78020	senescence-associated family protein, putative (DUF581)
LotjaGi1g1v0689000	5.90575e-10	-0.910932	0	0.186	1.44148e-05			SAUR-like auxin-responsive family protein	AT3G09870	SAUR-like auxin-responsive protein family
LotjaGi4g1v0441700	5.17354e-08	-0.912274	0.281	0.559	0.00126276			Mitochondrial ATP synthase subunit G protein	AT2G19680	Mitochondrial ATP synthase subunit G protein
LotjaGi1g1v0121700	5.59761e-08	-0.915491	0.01	0.196	0.00136626			Glycosyltransferase	AT1G07260	UDP-glucosyl transferase 71C3
LotjaGi5g1v0315000	1.96412e-09	-0.916189	0.073	0.345	4.79401e-05			TIME FOR coffee-like protein, putative	AT3G22380	time for coffee
LotjaGi3g1v0344200-LC	1.34913e-06	-0.916261	0.052	0.248	0.0329295			SKP1	AT2G03170	SKP1-like 14
LotjaGi5g1v0107100	3.50324e-10	-0.917387	0.031	0.287	8.55071e-06			EEIG1/EHBP1 protein amino-terminal domain protein	AT3G11760	structural maintenance of chromosomes flexible hinge domain protein
LotjaGi6g1v0294100	7.53462e-08	-0.917404	0.062	0.295	0.00183905			5'-adenylylsulfate reductase	AT4G21990	APS reductase 3
LotjaGi5g1v0343400	1.4536e-07	-0.919394	0.052	0.27	0.00354796			MYB-like transcription factor family protein	AT5G04760	Duplicated homeodomain-like superfamily protein
LotjaGi3g1v0004500	4.37698e-08	-0.919811	0.167	0.446	0.00106833			Cinnamoyl-CoA reductase-like protein; Cinnamoyl-CoA reductase	AT1G15950	cinnamoyl coa reductase 1
LotjaGi3g1v0078400	3.98912e-08	-0.919827	0.01	0.199	0.000973665			Cotton fiber	AT1G61260	cotton fiber (DUF761)
LotjaGi3g1v0128500	8.11548e-07	-0.923389	0.031	0.218	0.0198083			Oxidoreductase/transition metal ion-binding protein	AT2G31940	oxidoreductase/transition metal ion-binding protein
LotjaGi1g1v0699600	1.00638e-07	-0.924049	0.031	0.233	0.00245637			Cation/H(+) antiporter	AT3G53720	cation/H+ exchanger 20
LotjaGi3g1v0193900	3.17091e-07	-0.924066	0.156	0.415	0.00773955			Omega-3 fatty acid desaturase	AT5G05580	fatty acid desaturase 8
LotjaGi4g1v0318100	9.79841e-10	-0.929548	0.042	0.298	2.3916e-05			RING finger protein	AT5G20885	RING/U-box superfamily protein
LotjaGi5g1v0175000	5.69605e-11	-0.92979	0.031	0.3	1.39029e-06			Phospholipase A1	AT2G30550	alpha/beta-Hydrolases superfamily protein
LotjaGi1g1v0093400	5.45657e-09	-0.930145	0.208	0.514	0.000133184			Calcium binding family protein	AT1G66400	calmodulin like 23
LotjaGi5g1v0297200	2.19074e-07	-0.930315	0.188	0.457	0.00534715			GRAS family transcription factor	AT5G52510	SCARECROW-like 8
LotjaGi1g1v0554500	9.78624e-08	-0.930433	0.083	0.323	0.00238862			Pirin-like protein	AT2G43120	RmlC-like cupins superfamily protein
LotjaGi2g1v0267100	6.01928e-07	-0.931443	0.271	0.538	0.0146919			Protein SPIRAL1	AT1G26355	SPIRAL1-like1
LotjaGi1g1v0550200	5.05264e-07	-0.932658	0.042	0.242	0.0123325			LOB domain-containing protein	AT3G02550	LOB domain-containing protein 41
LotjaGi4g1v0035000	4.66372e-09	-0.934007	0.042	0.283	0.000113832			Ubiquinol oxidase	AT5G64210	alternative oxidase 2
LotjaGi1g1v0739700	9.64025e-11	-0.934743	0	0.201	2.35299e-06			TPX2 (Targeting protein for Xklp2) family protein	AT2G35880	TPX2 (targeting protein for Xklp2) protein family
LotjaGi2g1v0082500	1.0953e-08	-0.938276	0	0.162	0.000267341			MYB-related transcription factor; Myb factor	AT5G14340	myb domain protein 40
LotjaGi1g1v0678700	3.54149e-08	-0.940021	0.104	0.366	0.000864407			Pleiotropic drug resistance ABC transporter	AT1G66950	pleiotropic drug resistance 11; AT2G36380;pleiotropic drug resistance 6
LotjaGi3g1v0369100	3.32861e-10	-0.940774	0	0.191	8.12446e-06			GATA transcription factor	AT4G32890	GATA transcription factor 9
LotjaGi4g1v0128300	5.53285e-12	-0.944183	0.01	0.273	1.35046e-07			Chaperone DnaJ-like protein	AT4G36040	Chaperone DnaJ-domain superfamily protein
LotjaGi1g1v0709500	3.95456e-08	-0.944637	0.01	0.191	0.000965228			MYB family protein	AT2G31180	myb domain protein 14
LotjaGi2g1v0420800-LC	4.93659e-10	-0.945511	0.229	0.554	1.20492e-05
LotjaGi6g1v0355000	2.41536e-08	-0.946532	0.062	0.304	0.000589542			UDP-glycosyltransferase	AT2G22590	UDP-Glycosyltransferase superfamily protein
LotjaGi4g1v0063300	8.04754e-09	-0.948354	0.052	0.298	0.000196424			O-methyltransferase, putative	AT4G35160	O-methyltransferase family protein
LotjaGi4g1v0015100	7.066e-07	-0.950023	0.115	0.35	0.0172467			senescence regulator (Protein of unknown function, DUF584)	AT1G11700	senescence regulator (Protein of unknown function, DUF584)
LotjaGi6g1v0306000	1.65858e-09	-0.950524	0.01	0.227	4.04826e-05			Beta-amylase	AT5G18670	beta-amylase 3
LotjaGi4g1v0056800	7.72675e-10	-0.951804	0	0.184	1.88595e-05			DUF506 family protein	AT4G32480	sugar phosphate exchanger, putative (DUF506)
LotjaGi6g1v0281600	2.83492e-07	-0.954265	0.083	0.311	0.00691948			Farnesyl diphosphate synthase	AT5G47770	farnesyl diphosphate synthase 1
LotjaGi1g1v0000700	1.68711e-09	-0.954346	0.031	0.27	4.11791e-05			3-oxo-5-alpha-steroid 4-dehydrogenase family protein	AT4G35320	hypothetical protein
LotjaGi1g1v0341900	4.23322e-10	-0.95525	0.146	0.459	1.03325e-05			Glutathione S-transferase; Glutathione s-transferase, putative	AT2G29420	glutathione S-transferase tau 7
LotjaGi2g1v0258200	1.02463e-07	-0.955541	0.031	0.23	0.00250091			ABC transporter ATP-binding protein	AT3G28860	ATP binding cassette subfamily B19
LotjaGi3g1v0004300	8.31333e-11	-0.957162	0.104	0.415	2.02912e-06			Non-specific serine/threonine protein kinase	AT5G10930	CBL-interacting protein kinase 5
LotjaGi5g1v0278800	7.34468e-11	-0.957809	0.052	0.339	1.79269e-06			Zinc finger family protein	AT1G34370	C2H2 and C2HC zinc fingers superfamily protein
LotjaGi2g1v0388100	1.86159e-07	-0.958005	0.094	0.331	0.00454377			Isoflavone reductase homolog	AT4G39230	NmrA-like negative transcriptional regulator family protein; AT1G75280;NmrA-like negative transcriptional regulator family protein
LotjaGi4g1v0015600	7.40932e-13	-0.959104	0.083	0.423	1.80847e-08			RNA-binding family protein	AT1G11650	RNA-binding (RRM/RBD/RNP motifs) family protein
LotjaGi2g1v0344500	1.54474e-08	-0.960458	0.042	0.273	0.00037704			Ubiquinol oxidase	AT3G22370	alternative oxidase 1A
LotjaGi6g1v0274100	8.36829e-13	-0.961403	0.021	0.305	2.04253e-08			Patatin	AT2G39220	PATATIN-like protein 6
LotjaGi5g1v0001500	1.80008e-12	-0.961497	0	0.233	4.39363e-08			L-ascorbate oxidase like	AT1G41830	SKU5-similar 6; AT1G76160;SKU5 similar 5
LotjaGi3g1v0480800	8.00922e-09	-0.962067	0.031	0.26	0.000195489			Senescence-associated protein	AT2G27830	hypothetical protein
LotjaGi2g1v0277000	1.29339e-09	-0.968539	0.031	0.276	3.1569e-05			VQ motif protein	AT1G68450	VQ motif-containing protein
LotjaGi3g1v0163000	2.9389e-11	-0.970018	0.052	0.342	7.17327e-07			senescence regulator (Protein of unknown function, DUF584)	AT3G45210	transcription initiation factor TFIID subunit (Protein of unknown function, DUF584)
LotjaGi1g1v0777100	2.23766e-09	-0.971949	0.698	0.848	5.46167e-05			Superoxide dismutase [Cu-Zn]	AT1G08830	copper/zinc superoxide dismutase 1
LotjaGi3g1v0336500	2.69594e-10	-0.973054	0.021	0.254	6.58026e-06			Cellulose synthase-like protein	AT4G24010	cellulose synthase like G1
LotjaGi2g1v0331600	1.59804e-11	-0.973436	0.146	0.487	3.9005e-07			Auxin-responsive protein	AT2G22670	indoleacetic acid-induced protein 8
LotjaGi2g1v0233100	1.69552e-07	-0.975395	0.052	0.27	0.00413842			Cytidine deaminase	AT2G19570	cytidine deaminase 1
LotjaGi5g1v0065800	1.71842e-09	-0.975608	0.052	0.312	4.19432e-05			Zinc finger protein	AT4G31420	Zinc finger protein 622; AT2G24500;Zinc finger protein 622
LotjaGi4g1v0408100	3.49673e-12	-0.982096	0.042	0.344	8.53481e-08			U-box domain-containing family protein	AT5G64660	CYS, MET, PRO, and GLY protein 2
LotjaGi1g1v0542600-LC	3.75629e-08	-0.98254	0.146	0.422	0.000916834			Disease resistance protein (TIR-NBS-LRR class)	AT1G72920	Toll-Interleukin-Resistance (TIR) domain family protein
LotjaGi1g1v0456400	8.16017e-11	-0.984109	0.094	0.402	1.99174e-06			Protein kinase	AT3G08760	Protein kinase superfamily protein
LotjaGi6g1v0361600	1.01034e-06	-0.98413	0.135	0.375	0.0246605			T-complex protein 11	AT1G22930	T-complex protein 11
LotjaGi1g1v0403900	1.20826e-09	-0.984653	0.031	0.272	2.94913e-05			Protein kinase family protein	AT4G28860	casein kinase I-like 4
LotjaGi3g1v0444300	4.41067e-07	-0.985206	0	0.129	0.0107656			Non-specific lipid-transfer protein	AT5G44265	Bifunctional inhibitor/lipid-transfer protein/seed storage 2S albumin superfamily protein
LotjaGi1g1v0240700	5.10608e-10	-0.986168	0.188	0.509	1.24629e-05			ethylene-responsive transcription factor	AT1G78080	related to AP2 4
LotjaGi6g1v0023100	1.18786e-07	-0.986815	0	0.141	0.00289934			Thymidine kinase	AT3G07800	Thymidine kinase
LotjaGi1g1v0630300	5.06143e-09	-0.987269	0.01	0.213	0.000123539			Endosomal targeting BRO1-like domain protein	AT5G14020	Endosomal targeting BRO1-like domain-containing protein
LotjaGi3g1v0120100	1.68238e-12	-0.988134	0.01	0.281	4.10634e-08			Polyamine oxidase, putative	AT5G13700	polyamine oxidase 1
LotjaGi3g1v0221100	1.8697e-08	-0.992732	0.375	0.654	0.000456357			Adenine nucleotide alpha hydrolases-like protein	AT3G53990	Adenine nucleotide alpha hydrolases-like superfamily protein
LotjaGi3g1v0393800	3.72135e-13	-0.993145	0.052	0.379	9.08307e-09			Abscisic acid receptor	AT1G01360	regulatory component of ABA receptor 1
LotjaGi3g1v0173200	7.13793e-12	-0.994323	0.031	0.317	1.74223e-07			Arogenate dehydratase	AT1G08250	arogenate dehydratase 6
LotjaGi4g1v0060400	1.28009e-14	-0.995407	0.062	0.412	3.12444e-10			Protein DEHYDRATION-INDUCED 19	AT3G05700	Drought-responsive family protein
LotjaGi3g1v0309500	9.08772e-08	-0.996885	0.031	0.238	0.00221813			Protein ZINC INDUCED FACILITATOR-LIKE 1	AT5G13750	zinc induced facilitator-like 1
LotjaGi2g1v0396000	4.03843e-17	-0.998125	0.042	0.41	9.857e-13			Pathogenesis-related protein 1	AT5G66590	CAP (Cysteine-rich secretory proteins, Antigen 5, and Pathogenesis-related 1 protein) superfamily protein
LotjaGi1g1v0077000	7.51306e-14	-1.00027	0.219	0.605	1.83379e-09			Zinc finger CCCH domain protein, putative	AT2G40140	zinc finger (CCCH-type) family protein
LotjaGi4g1v0077200	6.34922e-09	-1.00084	0.021	0.237	0.000154972			Glycosyltransferase	AT2G15490	UDP-glycosyltransferase 73B4
LotjaGi2g1v0402200	6.68926e-07	-1.00134	0.021	0.198	0.0163271			RALF	AT5G67070	ralf-like 34
LotjaGi6g1v0347800	7.06221e-10	-1.00203	0.031	0.281	1.72374e-05			Oligopeptide transporter, putative	AT5G64410	oligopeptide transporter 4
LotjaGi4g1v0169600	5.5558e-07	-1.00316	0	0.127	0.0135606			Beta-glucosidase	AT1G26560	beta glucosidase 40
LotjaGi3g1v0020900	1.65119e-07	-1.00329	0	0.138	0.00403021			Avr9/Cf-9 rapidly elicited protein	AT1G52140	Avr9/Cf-9 rapidly elicited protein
LotjaGi2g1v0372000	4.89415e-08	-1.00463	0.031	0.241	0.00119456			70 kDa heat shock protein	AT3G12580	heat shock protein 70; AT5G02500;heat shock cognate protein 70-1
LotjaGi3g1v0449800	1.79572e-09	-1.00558	0.01	0.226	4.383e-05			Trichome birefringence-like protein	AT2G42570	TRICHOME BIREFRINGENCE-LIKE 39
LotjaGi2g1v0286300	2.98013e-10	-1.01003	0.594	0.844	7.27391e-06			S-adenosylmethionine decarboxylase proenzyme	AT3G25570	Adenosylmethionine decarboxylase family protein
LotjaGi1g1v0451800	2.20705e-13	-1.01405	0.104	0.461	5.38697e-09			LURP-one-like protein	AT5G01750	LURP-one-like protein (DUF567)
LotjaGi5g1v0326200	4.50537e-07	-1.01632	0.021	0.196	0.0109967			Plant basic secretory family protein	AT2G15220	Plant basic secretory protein (BSP) family protein
LotjaGi1g1v0690300	2.43827e-10	-1.01766	0.042	0.31	5.95133e-06			Phenylalanine ammonia-lyase	AT2G37040	PHE ammonia lyase 1
LotjaGi2g1v0276400	7.94037e-09	-1.02297	0.135	0.422	0.000193809			Sarcoplasmic/endoplasmic reticulum calcium ATPase 3	AT1G68440	transmembrane protein
LotjaGi5g1v0234400	5.70092e-07	-1.02478	0.125	0.368	0.0139148			GRIP and coiled-coil domain-containing protein, putative	AT3G05900	neurofilament protein-like protein
LotjaGi6g1v0171500	5.31568e-07	-1.02669	0.031	0.222	0.0129745			Hydroxycinnamoyl-CoA shikimate/quinate hydroxycinnamoyltransferase	AT2G19070	spermidine hydroxycinnamoyl transferase
LotjaGi4g1v0298800	2.70412e-07	-1.02677	0.01	0.178	0.00660023			Xyloglucan endotransglucosylase/hydrolase	AT4G25810	xyloglucan endotransglycosylase 6
LotjaGi3g1v0130800	3.20638e-10	-1.02985	0.062	0.344	7.82613e-06			Succinate--CoA ligase [ADP-forming] subunit beta; ATP-citrate synthase	AT1G60810	ATP-citrate lyase A-2; AT1G10670;ATP-citrate lyase A-1
LotjaGi1g1v0632100	5.39061e-13	-1.03375	0	0.243	1.31574e-08			Short-chain dehydrogenase/reductase	AT3G26760	NAD(P)-binding Rossmann-fold superfamily protein
LotjaGi5g1v0357900	6.71283e-07	-1.04074	0.052	0.257	0.0163847			Glutathione S-transferase	AT1G75270	dehydroascorbate reductase 2
LotjaGi6g1v0331100	4.92462e-11	-1.04191	0.01	0.25	1.202e-06			DUF506 family protein	AT4G32480	sugar phosphate exchanger, putative (DUF506)
LotjaGi3g1v0284700	1.0566e-11	-1.04318	0.052	0.354	2.57895e-07			Haloacid dehalogenase-like hydrolase	AT5G59480	Haloacid dehalogenase-like hydrolase (HAD) superfamily protein
LotjaGi1g1v0735400	4.04583e-12	-1.04387	0.01	0.275	9.87506e-08			HVA22-like protein	AT2G36020	HVA22-like protein J
LotjaGi3g1v0422300	2.18309e-09	-1.04483	0.104	0.384	5.32849e-05			Coatomer subunit zeta	AT4G08520	SNARE-like superfamily protein; AT3G09800;SNARE-like superfamily protein
LotjaGi6g1v0050600	6.63597e-09	-1.04629	0.094	0.362	0.000161971			Oxidative stress 3, putative isoform 1	AT5G56550	oxidative stress 3
LotjaGi2g1v0321000	1.18357e-07	-1.04806	0.406	0.628	0.00288885			ADP-ribosylation factor; ADP-ribosylation factor, putative, expressed; ADP ribosylation factor	AT1G10630	ADP-ribosylation factor A1F; AT5G14670;ADP-ribosylation factor A1B
LotjaGi5g1v0265900	1.25028e-09	-1.04874	0.052	0.314	3.05168e-05			Exostosin-2	AT5G04500	glycosyltransferase family protein 47
LotjaGi3g1v0283700	3.61567e-11	-1.04927	0.646	0.839	8.82513e-07			Triosephosphate isomerase	AT3G55440	triosephosphate isomerase
LotjaGi5g1v0048100	8.62897e-09	-1.05005	0.125	0.406	0.000210616			Harbinger transposase-derived nuclease	AT5G12010	nuclease
LotjaGi6g1v0285900	9.9361e-08	-1.0553	0.333	0.617	0.0024252			Cytochrome b561 and domon domain-containing protein	AT4G17280	Auxin-responsive family protein
LotjaGi4g1v0012700	1.45394e-12	-1.05665	0	0.235	3.54879e-08			L-ascorbate oxidase like	AT4G22010	SKU5 similar 4
LotjaGi4g1v0146200	3.02053e-07	-1.05733	0.042	0.246	0.00737251			Isoflavone reductase like	AT1G32100	pinoresinol reductase 1
LotjaGi4g1v0061200	9.03366e-10	-1.06256	0.062	0.33	2.20494e-05			Cytochrome P450 family protein	AT4G31940	cytochrome P450, family 82, subfamily C, polypeptide 4
LotjaGi2g1v0390500	2.69188e-08	-1.06359	0	0.154	0.000657034			late embryogenesis abundant protein	AT5G66780	late embryogenesis abundant protein
LotjaGi2g1v0401900-LC	1.2542e-10	-1.0669	0.031	0.293	3.06126e-06
LotjaGi1g1v0239000	2.66254e-07	-1.06752	0.104	0.347	0.00649872			Phospho-2-dehydro-3-deoxyheptonate aldolase	AT1G22410	Class-II DAHP synthetase family protein
LotjaGi2g1v0334300	9.47791e-10	-1.0699	0.104	0.398	2.31337e-05			Photosystem I assembly protein Ycf3	AT4G17940	Tetratricopeptide repeat (TPR)-like superfamily protein
LotjaGi2g1v0381000	4.81462e-08	-1.07014	0.375	0.653	0.00117515			Chaperone DnaJ-like protein	AT2G17880	Chaperone DnaJ-domain superfamily protein
LotjaGi3g1v0377200	1.08512e-09	-1.07328	0.01	0.23	2.64856e-05			BON1-associated protein 2	AT2G45760	BON association protein 2
LotjaGi5g1v0106300	1.22758e-11	-1.07372	0.125	0.462	2.99627e-07			Syntaxin, putative	AT3G11820	syntaxin of plants 121
LotjaGi1g1v0584500	3.82886e-10	-1.08022	0	0.19	9.34549e-06			guanylyl cyclase 1; Zinc-finger domain of monoamine-oxidase A repressor R1	AT3G24750	hypothetical protein
LotjaGi1g1v0103100	9.47133e-12	-1.08648	0.052	0.355	2.31176e-07			Cbs domain protein	AT5G10860	Cystathionine beta-synthase (CBS) family protein
LotjaGi3g1v0348000	1.85931e-11	-1.08788	0.042	0.324	4.53821e-07			Blue copper-like protein	AT5G15350	early nodulin-like protein 17
LotjaGi5g1v0280400	3.54609e-09	-1.09131	0.021	0.243	8.6553e-05			Transcription factor, putative	AT2G47270	transcription factor UPBEAT protein
LotjaGi2g1v0441200	1.81569e-08	-1.09582	0.115	0.38	0.000443174			Nucleoside diphosphate kinase	AT4G23900	Nucleoside diphosphate kinase family protein
LotjaGi1g1v0780900	1.83558e-09	-1.09724	0.177	0.484	4.48027e-05			Calcium-binding EF hand protein, putative	AT5G28830	calcium-binding EF hand family protein
LotjaGi3g1v0280900	4.8144e-11	-1.09776	0.146	0.476	1.1751e-06			Ras-related protein Rab-8A	AT5G59840	Ras-related small GTP-binding family protein; AT3G46060;RAB GTPase homolog 8A
LotjaGi1g1v0709700	1.69668e-06	-1.10255	0.115	0.339	0.0414125			Actin-depolymerizing factor	AT2G31200	actin depolymerizing factor 6
LotjaGi1g1v0737600	7.50953e-13	-1.1035	0.104	0.447	1.83293e-08			U-box domain-containing family protein	AT3G52450	plant U-box 22
LotjaGi3g1v0131600	1.10507e-11	-1.10392	0.01	0.268	2.69725e-07			DNA-3-methyladenine glycosylase, putative	AT3G12710	DNA glycosylase superfamily protein
LotjaGi5g1v0002800	1.28046e-10	-1.10422	0.094	0.4	3.12534e-06			Syringolide-induced protein 14-1-1	AT1G76070	hypothetical protein
LotjaGi1g1v0118100	1.82403e-11	-1.10469	0.146	0.484	4.45209e-07			Protein phosphatase 2C	AT2G30020	Protein phosphatase 2C family protein
LotjaGi1g1v0295900	5.83571e-11	-1.10504	0.073	0.375	1.42438e-06			StAR-related lipid transfer protein	AT1G64720	Polyketide cyclase/dehydrase and lipid transport superfamily protein
LotjaGi5g1v0004400	1.95758e-12	-1.10823	0.094	0.432	4.77806e-08			Villin-1-like protein	AT1G75860	DNA ligase
LotjaGi3g1v0233300	1.91232e-14	-1.11049	0.062	0.412	4.6676e-10			GRAS family transcription factor	AT1G50600	scarecrow-like 5
LotjaGi2g1v0302900	6.16698e-07	-1.11129	0.01	0.173	0.0150524			Ribonuclease	AT1G14220	Ribonuclease T2 family protein
LotjaGi4g1v0176100	3.51032e-12	-1.11832	0.094	0.428	8.568e-08			Desaturase	AT2G46210	Fatty acid/sphingolipid desaturase
LotjaGi3g1v0156000	3.60681e-09	-1.11969	0.302	0.599	8.8035e-05			Ethylene-responsive transcription factor	AT3G15210	ethylene responsive element binding factor 4
LotjaGi1g1v0025100	1.05854e-07	-1.11978	0.021	0.212	0.00258367			Glucan endo-1,3-beta-glucosidase, putative	AT5G55180	O-Glycosyl hydrolases family 17 protein
LotjaGi5g1v0235300	1.90873e-11	-1.11981	0.01	0.264	4.65884e-07			origin recognition complex subunit 3	AT5G26731	hypothetical protein
LotjaGi4g1v0237100	1.40963e-11	-1.12104	0.115	0.446	3.44062e-07			Aldehyde dehydrogenase	AT1G74920	aldehyde dehydrogenase 10A8
LotjaGi1g1v0470800	4.89569e-10	-1.12131	0	0.188	1.19494e-05			Chalcone synthase	AT5G13930	Chalcone and stilbene synthase family protein
LotjaGi3g1v0059700	1.45281e-15	-1.1226	0.26	0.673	3.54602e-11			Zinc finger A20 and AN1 domain stress-associated protein	AT3G12630	A20/AN1-like zinc finger family protein
LotjaGi6g1v0258800	7.64677e-11	-1.12597	0.104	0.419	1.86642e-06			ATP-citrate synthase, putative	AT3G06650	ATP-citrate lyase B-1
LotjaGi1g1v0798400	5.22547e-07	-1.13051	0.062	0.276	0.0127543			RNA-binding protein	AT3G54770	RNA-binding (RRM/RBD/RNP motifs) family protein
LotjaGi1g1v0292700	5.58809e-12	-1.1307	0.156	0.506	1.36394e-07			Cytochrome b5	AT5G53560	cytochrome B5 isoform E
LotjaGi3g1v0424000	1.04832e-11	-1.13111	0.01	0.266	2.55873e-07			Cell-wall invertase	AT3G13790	Glycosyl hydrolases family 32 protein
LotjaGi6g1v0233400	2.22013e-10	-1.13201	0.135	0.453	5.41889e-06			WRKY family transcription factor	AT4G31550	WRKY DNA-binding protein 11
LotjaGi3g1v0522100	3.53354e-08	-1.13483	0.062	0.303	0.000862466			Nodulin-like / Major Facilitator Superfamily protein	AT4G34950	Major facilitator superfamily protein
LotjaGi3g1v0436700	5.00089e-09	-1.13493	0	0.168	0.000122062			Plant invertase/pectin methylesterase inhibitor	AT4G00080	Plant invertase/pectin methylesterase inhibitor superfamily protein
LotjaGi4g1v0307500	6.6912e-10	-1.13625	0	0.185	1.63319e-05			Auxin efflux carrier component	AT5G57090	Auxin efflux carrier family protein
LotjaGi1g1v0760900	7.07587e-10	-1.13823	0.062	0.336	1.72708e-05			DnaJ	AT4G02100	Heat shock protein DnaJ with tetratricopeptide repeat-containing protein
LotjaGi2g1v0349200	6.91078e-10	-1.13877	0.292	0.613	1.68678e-05			Glycine-rich protein	AT4G23470	PLAC8 family protein
LotjaGi2g1v0319800	3.86421e-09	-1.14017	0.062	0.323	9.43176e-05			U-box domain-containing protein	AT1G10560	plant U-box 18
LotjaGi1g1v0091800	1.90698e-09	-1.14211	0.01	0.223	4.65457e-05			Plastid movement impaired protein	AT1G66480	plastid movement impaired 2
LotjaGi3g1v0513000	2.40414e-17	-1.14432	0.104	0.518	5.86803e-13			CM0216.450.nc protein	AT4G34630	prostatic spermine-binding-like protein
LotjaGi3g1v0411900	2.34402e-13	-1.14536	0.031	0.344	5.72127e-09			Jasmonate zim-domain protein	AT1G72450	jasmonate-zim-domain protein 6
LotjaGi4g1v0261500	5.94815e-12	-1.14829	0.177	0.531	1.45182e-07			Calmodulin, putative	AT1G18530	EF hand calcium-binding protein family
LotjaGi1g1v0224700	2.31672e-11	-1.15133	0.333	0.681	5.65464e-07			Glutamate synthase, putative	AT5G53460	NADH-dependent glutamate synthase 1
LotjaGi2g1v0441700	2.45033e-08	-1.1588	0.198	0.489	0.000598076			DUF4228 domain protein	AT1G64405	hypothetical protein
LotjaGi1g1v0766000	1.49679e-16	-1.16424	0.01	0.346	3.65337e-12			Thiamin pyrophosphokinase 1	AT2G44750	thiamin pyrophosphokinase 2; AT1G02880;thiamin pyrophosphokinase1
LotjaGi2g1v0237900	2.02348e-11	-1.16655	0	0.214	4.9389e-07			ATP-dependent Clp protease proteolytic subunit	AT3G03280	hypothetical protein
LotjaGi1g1v0246000	4.29968e-07	-1.16694	0.677	0.81	0.0104947			Allergen, putative	AT4G08685	Pollen Ole e 1 allergen and extensin family protein
LotjaGi3g1v0457600-LC	2.79053e-09	-1.16767	0.156	0.458	6.81112e-05			Dihydroorotase	AT5G45850	hypothetical protein (DUF688)
LotjaGi5g1v0200300	1.75784e-10	-1.17025	0.042	0.313	4.29054e-06			Cystathionine gamma-lyase	AT1G64660	methionine gamma-lyase
LotjaGi4g1v0074000	5.70506e-07	-1.17032	0.042	0.232	0.0139249			Ethylene-responsive transcription factor	AT4G34410	redox responsive transcription factor 1
LotjaGi1g1v0111800	1.22442e-09	-1.17125	0.208	0.525	2.98857e-05			WRKY transcription factor	AT2G38470	WRKY DNA-binding protein 33
LotjaGi2g1v0336400	4.08634e-11	-1.17205	0.083	0.393	9.97394e-07			Lysine-specific demethylase	AT5G46910	Transcription factor jumonji (jmj) family protein / zinc finger (C5HC2 type) family protein
LotjaGi3g1v0080500	4.15567e-11	-1.17558	0.115	0.438	1.01432e-06			Calcium-binding family protein	AT5G54490	pinoid-binding protein 1
LotjaGi4g1v0043600	4.32169e-14	-1.17791	0	0.262	1.05484e-09			Squalene monooxygenase	AT1G58440	FAD/NAD(P)-binding oxidoreductase family protein
LotjaGi4g1v0049200	1.55676e-11	-1.17854	0.062	0.367	3.79974e-07			F-box protein	AT1G61340	F-box family protein
LotjaGi5g1v0191000	5.33746e-09	-1.17899	0.021	0.24	0.000130277			MYB family protein	AT3G23250	myb domain protein 15
LotjaGi6g1v0332900	2.83609e-11	-1.1806	0.25	0.6	6.92233e-07			Rubber elongation factor protein	AT3G05500	Rubber elongation factor protein (REF)
LotjaGi6g1v0005400	1.79494e-08	-1.18068	0.01	0.201	0.000438109			MYB family protein	AT3G23250	myb domain protein 15
LotjaGi5g1v0212500	4.73826e-17	-1.18275	0.156	0.585	1.15652e-12			Auxin-responsive protein	AT3G04730	indoleacetic acid-induced protein 16
LotjaGi4g1v0048700	3.46903e-14	-1.18349	0.188	0.577	8.46721e-10			External alternative nad(P)h-ubiquinone oxidoreductase b2, mitochondrial	AT4G05020	NAD(P)H dehydrogenase B2
LotjaGi2g1v0431500	8.73003e-09	-1.18548	0.021	0.23	0.000213082			Protein DETOXIFICATION	AT4G23030	MATE efflux family protein
LotjaGi3g1v0217800	1.43175e-09	-1.18604	0.073	0.342	3.49462e-05			Tubulin beta chain	AT5G62690	tubulin beta chain 2; AT5G23860;tubulin beta 8
LotjaGi4g1v0334400	8.45845e-12	-1.18817	0.094	0.422	2.06454e-07			Alkaline/neutral invertase	AT3G06500	Plant neutral invertase family protein
LotjaGi1g1v0063300	2.03503e-08	-1.18956	0.198	0.491	0.000496709			Phosphatidylglycerol/phosphatidylinositol transfer protein	AT3G11780	MD-2-related lipid recognition domain-containing protein / ML domain-containing protein
LotjaGi1g1v0641500	5.35959e-07	-1.19335	0.021	0.197	0.0130817			12-oxophytodienoate reductase-like protein	AT1G76680	12-oxophytodienoate reductase 1
LotjaGi5g1v0239000	2.3471e-08	-1.19789	0.01	0.197	0.00057288			mediator of RNA polymerase II transcription subunit	AT2G01300	mediator of RNA polymerase II transcription subunit
LotjaGi6g1v0071600	9.43106e-16	-1.20453	0.177	0.59	2.30193e-11			Nematode resistance HSPRO2-like protein	AT2G40000	ortholog of sugar beet HS1 PRO-1 2
LotjaGi1g1v0102900	2.88759e-11	-1.20563	0.031	0.296	7.04802e-07			Late embryogenesis abundant (LEA) hydroxyproline-rich glycoprotein	AT1G65690	Late embryogenesis abundant (LEA) hydroxyproline-rich glycoprotein family
LotjaGi1g1v0698500	7.29856e-11	-1.20867	0.177	0.513	1.78143e-06			Histone H2B	AT2G37470	Histone superfamily protein
LotjaGi1g1v0713700	1.41605e-14	-1.21097	0.021	0.34	3.45628e-10			Auxin-responsive protein	AT4G14550	indole-3-acetic acid inducible 14
LotjaGi1g1v0665600	2.04222e-14	-1.21111	0.042	0.374	4.98465e-10			S-adenosylmethionine-dependent methyltransferase	AT2G41380	S-adenosyl-L-methionine-dependent methyltransferases superfamily protein
LotjaGi1g1v0148200-LC	4.57966e-08	-1.21279	0.01	0.198	0.0011178			Glucan 1,3-beta-glucosidase	AT3G04490	exportin-4 protein
LotjaGi1g1v0184000	1.3091e-14	-1.21361	0.115	0.493	3.19525e-10			CDP-diacylglycerol--glycerol-3-phosphate 3-phosphatidyltransferase, putative	AT1G19020	CDP-diacylglycerol-glycerol-3-phosphate 3-phosphatidyltransferase
LotjaGi2g1v0459500-LC	5.27236e-18	-1.21545	0.125	0.559	1.28688e-13			Glycine-rich protein	AT2G41420	proline-rich family protein
LotjaGi6g1v0145100	1.23658e-12	-1.2192	0.052	0.37	3.01824e-08			Serine acetyltransferase	AT3G13110	serine acetyltransferase 2;2
LotjaGi3g1v0520900	8.35767e-12	-1.22046	0.031	0.317	2.03994e-07			Ubiquitin-conjugating enzyme E2; Rac-like GTP-binding protein	AT1G64230	ubiquitin-conjugating enzyme 28; AT4G35020;RAC-like 3; AT5G53300;ubiquitin-conjugating enzyme 10
LotjaGi3g1v0091200	5.93078e-11	-1.22082	0.062	0.358	1.44758e-06			Glycosyltransferase	AT1G22340	UDP-glucosyl transferase 85A7
LotjaGi4g1v0322700	3.09378e-13	-1.22089	0.031	0.336	7.55131e-09			Jasmonate zim-domain protein	AT1G19180	jasmonate-zim-domain protein 1
LotjaGi1g1v0756000	2.33797e-10	-1.22119	0	0.194	5.70653e-06			Short-chain dehydrogenase/reductase	AT2G47140	NAD(P)-binding Rossmann-fold superfamily protein
LotjaGi4g1v0048400	1.4949e-12	-1.22261	0.135	0.489	3.64876e-08			Sugar transporter	AT1G11260	sugar transporter 1
LotjaGi1g1v0112000	8.80727e-16	-1.22345	0.031	0.383	2.14968e-11			electron transporter, putative (Protein of unknown function, DUF547)	AT1G06980	6,7-dimethyl-8-ribityllumazine synthase
LotjaGi1g1v0443800	2.03199e-11	-1.22484	0.146	0.485	4.95969e-07			Pyruvate decarboxylase	AT4G33070	Thiamine pyrophosphate dependent pyruvate decarboxylase family protein; AT5G54960;pyruvate decarboxylase-2
LotjaGi2g1v0400800	8.38262e-10	-1.22526	0.417	0.73	2.04603e-05			Heat shock transcription factor	AT4G36990	heat shock factor 4
LotjaGi1g1v0690200	2.26484e-09	-1.23384	0.177	0.486	5.52803e-05			Phenylalanine ammonia-lyase	AT2G37040	PHE ammonia lyase 1
LotjaGi6g1v0255400	1.7624e-11	-1.23701	0.073	0.382	4.30167e-07			CheY-like two-component responsive regulator family protein	AT4G18020	CheY-like two-component responsive regulator family protein
LotjaGi1g1v0006500	1.06347e-07	-1.2423	0.062	0.291	0.00259571			Chalcone reductase; Polyketide reductase	AT1G59950	NAD(P)-linked oxidoreductase superfamily protein; AT1G59960;NAD(P)-linked oxidoreductase superfamily protein
LotjaGi4g1v0223300	2.7296e-12	-1.24674	0.083	0.401	6.6624e-08			Adenylate kinase	AT5G63400	adenylate kinase 1
LotjaGi3g1v0462100	7.55756e-11	-1.24772	0.042	0.319	1.84465e-06			Calcium-binding family protein	AT5G54490	pinoid-binding protein 1
LotjaGi1g1v0703000	9.61834e-09	-1.24797	0.094	0.357	0.000234765			Pleiotropic drug resistance ABC transporter	AT1G15520	pleiotropic drug resistance 12
LotjaGi3g1v0408100	5.31757e-13	-1.25494	0.146	0.509	1.29791e-08			LL-diaminopimelate aminotransferase	AT3G14280	LL-diaminopimelate aminotransferase
LotjaGi1g1v0238000	1.42898e-08	-1.25768	0.042	0.274	0.000348786			Calcium-binding protein	AT1G76650	calmodulin-like 38
LotjaGi6g1v0054100	7.55931e-11	-1.26046	0.125	0.447	1.84508e-06			U-box domain-containing family protein	AT5G37490	ARM repeat superfamily protein
LotjaGi1g1v0636900	7.59986e-09	-1.26161	0	0.165	0.000185497			Xyloglucan endotransglucosylase/hydrolase	AT5G13870	xyloglucan endotransglucosylase/hydrolase 5
LotjaGi2g1v0405100	1.70038e-14	-1.26229	0.083	0.452	4.15029e-10			Myb transcription factor	AT4G37260	myb domain protein 73
LotjaGi1g1v0771200	1.3168e-09	-1.26808	0.104	0.395	3.21405e-05			Respiratory burst oxidase-like protein	AT1G09090	respiratory burst oxidase-like protein
LotjaGi6g1v0267800-LC	1.927e-09	-1.26924	0.021	0.244	4.70343e-05			FAD-binding berberine family protein	AT4G20830	FAD-binding Berberine family protein
LotjaGi4g1v0218100	4.55098e-14	-1.26929	0.167	0.552	1.1108e-09			3,5-epimerase/4-reductase	AT1G63000	nucleotide-rhamnose synthase/epimerase-reductase
LotjaGi2g1v0191600	1.63474e-06	-1.27295	0.042	0.226	0.0399008			U-box domain-containing protein	AT1G66160	CYS, MET, PRO, and GLY protein 1
LotjaGi4g1v0043400	9.16784e-09	-1.27297	0.042	0.278	0.000223769			Terpene synthase	AT2G24210	terpene synthase 10
LotjaGi3g1v0284500	1.94771e-10	-1.27417	0.094	0.397	4.75398e-06			Scarecrow transcription factor family protein	AT2G29060	GRAS family transcription factor
LotjaGi6g1v0191700	5.17465e-13	-1.27521	0.083	0.426	1.26303e-08			Late embryogenesis abundant (LEA) hydroxyproline-rich glycoprotein family	AT2G27080	Late embryogenesis abundant (LEA) hydroxyproline-rich glycoprotein family
LotjaGi5g1v0332100	3.48701e-18	-1.27648	0.146	0.587	8.5111e-14			DUF4228 domain protein	AT3G03280	hypothetical protein
LotjaGi4g1v0312800	1.14277e-13	-1.28027	0.271	0.639	2.78928e-09			S-adenosylmethionine synthase	AT1G02500	S-adenosylmethionine synthetase 1
LotjaGi3g1v0520200	1.16218e-08	-1.28826	0.021	0.229	0.000283665			Heavy metal-associated domain containing protein, expressed	AT4G38580	farnesylated protein 6
LotjaGi1g1v0680900	1.5303e-07	-1.29026	0.01	0.186	0.00373515			Octanoyltransferase	AT3G10020	plant/protein
LotjaGi5g1v0009100	1.19663e-12	-1.29264	0.604	0.85	2.92073e-08			Histone H3	AT4G40030	Histone superfamily protein
LotjaGi3g1v0400000	9.75518e-15	-1.29597	0.542	0.825	2.38104e-10			Cytochrome b5	AT5G53560	cytochrome B5 isoform E
LotjaGi3g1v0249200	7.2021e-10	-1.2972	0.417	0.724	1.75789e-05			Polyubiquitin	AT4G05320	polyubiquitin 10; AT4G02890;Ubiquitin family protein
LotjaGi6g1v0036500	2.42705e-08	-1.29826	0.073	0.323	0.000592394			O-methyltransferase, putative	AT4G35160	O-methyltransferase family protein
LotjaGi3g1v0181000	2.00693e-17	-1.29957	0.167	0.602	4.89851e-13			Polynucleotidyl transferase, ribonuclease H-like superfamily protein	AT3G44260	Polynucleotidyl transferase, ribonuclease H-like superfamily protein
LotjaGi3g1v0380900	2.30943e-08	-1.30014	0	0.155	0.000563686			O-glucosyltransferase rumi-like protein	AT2G45830	downstream target of AGL15 2
LotjaGi5g1v0241500	2.34631e-11	-1.30188	0.271	0.596	5.72687e-07			ADP-ribosylation factor	AT1G10630	ADP-ribosylation factor A1F; AT5G14670;ADP-ribosylation factor A1B
LotjaGi1g1v0578700	1.97184e-14	-1.30825	0.156	0.542	4.81286e-10			Oxysterol-binding family protein	AT5G02100	Oxysterol-binding family protein
LotjaGi6g1v0222600	7.25273e-12	-1.31079	0.323	0.664	1.77025e-07			Jasmonate zim-domain protein	AT1G19180	jasmonate-zim-domain protein 1
LotjaGi6g1v0009500	1.83915e-13	-1.31206	0.104	0.465	4.489e-09			Ammonium transporter	AT4G13510	ammonium transporter 1;1
LotjaGi4g1v0144000	4.32622e-13	-1.31302	0.052	0.376	1.05594e-08			Pectin acetylesterase	AT4G19420	Pectinacetylesterase family protein
LotjaGi2g1v0453000	3.90516e-12	-1.31393	0.156	0.511	9.53171e-08			12-oxophytodienoate reductase-like protein; 12-oxophytodienoate reductase	AT1G76690	12-oxophytodienoate reductase 2
LotjaGi3g1v0207800	7.13105e-16	-1.31452	0.01	0.341	1.74055e-11			Auxin-responsive family protein	AT2G45210	SAUR-like auxin-responsive protein family
LotjaGi3g1v0391900-LC	1.15312e-08	-1.31776	0	0.161	0.000281455			Retrotransposon protein, putative, Ty3-gypsy subclass	ATMG00860	DNA/RNA polymerases superfamily protein (ChrM)
LotjaGi4g1v0293600	2.51205e-13	-1.31789	0.01	0.297	6.1314e-09			WAT1-related protein	AT4G28040	nodulin MtN21 /EamA-like transporter family protein
LotjaGi3g1v0094200	9.04598e-13	-1.3203	0.062	0.391	2.20794e-08			Non-specific serine/threonine protein kinase	AT5G58380	SOS3-interacting protein 1
LotjaGi6g1v0042100	1.51436e-12	-1.32071	0	0.235	3.69624e-08			Expansin	AT2G40610	expansin A8
LotjaGi4g1v0367300	2.66393e-14	-1.32609	0.052	0.397	6.50213e-10			Transmembrane protein, putative	AT1G27290	transmembrane protein
LotjaGi4g1v0016800	3.18112e-09	-1.32879	0.01	0.214	7.76447e-05			Glutamate decarboxylase	AT5G17330	glutamate decarboxylase; AT2G02010;glutamate decarboxylase 4
LotjaGi1g1v0677200	2.97198e-16	-1.33206	0.125	0.536	7.254e-12			Pyrimidine-specific ribonucleoside hydrolase	AT2G36310	uridine-ribohydrolase 1
LotjaGi3g1v0009500	1.71536e-09	-1.33272	0.156	0.443	4.18685e-05			Embryo-specific 3	AT5G62200	Embryo-specific protein 3, (ATS3)
LotjaGi1g1v0472200	1.00884e-11	-1.33283	0.062	0.366	2.46238e-07			Phosphomannomutase	AT2G45790	phosphomannomutase
LotjaGi1g1v0564900	7.11047e-18	-1.33564	0	0.326	1.73552e-13			BZIP transcription factor	AT1G75390	basic leucine-zipper 44
LotjaGi3g1v0451900	1.93502e-10	-1.34036	0.219	0.549	4.723e-06			Protein phosphatase 2c, putative	AT4G28400	Protein phosphatase 2C family protein
LotjaGi3g1v0380700	3.11063e-14	-1.34591	0.031	0.35	7.59242e-10			Remorin family protein	AT3G61260	Remorin family protein
LotjaGi4g1v0455200	5.07784e-08	-1.35018	0.052	0.282	0.0012394			Protein PLANT CADMIUM RESISTANCE 2	AT1G14870	PLANT CADMIUM RESISTANCE 2
LotjaGi1g1v0147000	1.38535e-09	-1.35277	0.021	0.253	3.38136e-05			TPR repeat-containing thioredoxin TTL1	AT5G65160	tetratricopeptide repeat (TPR)-containing protein
LotjaGi1g1v0348000	1.23785e-07	-1.35762	0	0.141	0.00302134			Aspartic proteinase nepenthesin-1	AT1G09750	Eukaryotic aspartyl protease family protein
LotjaGi3g1v0350300	2.1266e-09	-1.35865	0.167	0.471	5.19062e-05			Cinnamoyl-CoA reductase	AT1G15950	cinnamoyl coa reductase 1
LotjaGi5g1v0348700	4.94492e-17	-1.35906	0.083	0.492	1.20696e-12			Phospholipase-like (PEARLI 4) family protein; phospholipase-like protein (PEARLI 4) family protein	AT4G35110	phospholipase-like protein (PEARLI 4) family protein; AT2G16900;phospholipase-like protein (PEARLI 4) family protein
LotjaGi1g1v0685800	2.16026e-09	-1.36607	0.823	0.875	5.27277e-05			Aquaporin	AT2G36830	gamma tonoplast intrinsic protein
LotjaGi4g1v0454800	3.25883e-09	-1.36627	0.031	0.267	7.95416e-05			Plant invertase/pectin methylesterase inhibitor superfamily protein	AT2G01610	Plant invertase/pectin methylesterase inhibitor superfamily protein
LotjaGi4g1v0407000	2.33389e-07	-1.37145	0.01	0.179	0.00569655			Histone H3	AT1G09200	Histone superfamily protein
LotjaGi3g1v0115400	1.16229e-07	-1.37331	0.042	0.256	0.00283693			Dirigent protein	AT2G21100	Disease resistance-responsive (dirigent-like protein) family protein
LotjaGi1g1v0680200	2.01039e-11	-1.37434	0.521	0.753	4.90697e-07			Enolase	AT2G36530	Enolase
LotjaGi5g1v0003400	9.41001e-11	-1.37653	0.01	0.246	2.29679e-06			Expansin	AT1G20190	expansin 11
LotjaGi4g1v0287000	2.69465e-18	-1.38736	0	0.333	6.5771e-14			Non-specific serine/threonine protein kinase	AT4G30960	SOS3-interacting protein 3
LotjaGi4g1v0038100	6.03168e-23	-1.3889	0.375	0.829	1.47221e-18			Arabinogalactan protein	AT5G64310	arabinogalactan protein 1
LotjaGi3g1v0123300	2.02592e-12	-1.39058	0.208	0.57	4.94487e-08			ADP,ATP carrier protein, mitochondrial; Adp,atp carrier protein, mitochondrial	AT5G13490	ADP/ATP carrier 2
LotjaGi2g1v0320600	4.09351e-16	-1.39081	0.177	0.582	9.99145e-12			DUF1645 family protein	AT1G70420	DNA ligase-like protein, putative (DUF1645)
LotjaGi4g1v0014800	3.49892e-11	-1.39546	0.333	0.672	8.54016e-07			Peroxidase	AT4G21960	Peroxidase superfamily protein
LotjaGi4g1v0307700	1.597e-12	-1.39584	0.135	0.489	3.89796e-08			WRKY family transcription factor	AT4G31550	WRKY DNA-binding protein 11
LotjaGi2g1v0239200	3.71688e-08	-1.39607	0.062	0.302	0.000907216			GMP synthase [glutamine-hydrolyzing]	AT5G38200	Class I glutamine amidotransferase-like superfamily protein; AT1G66860;Class I glutamine amidotransferase-like superfamily protein
LotjaGi4g1v0437000	4.00566e-15	-1.40673	0.406	0.777	9.77702e-11			DCD (Development and cell death) domain protein	AT5G42050	DCD (Development and Cell Death) domain protein
LotjaGi5g1v0232400	9.6187e-07	-1.40988	0.125	0.363	0.0234773			Hexosyltransferase	AT1G56600	galactinol synthase 2
LotjaGi1g1v0324200	5.97924e-20	-1.41113	0.125	0.586	1.45941e-15			NAC domain-containing protein	AT1G01720	NAC (No Apical Meristem) domain transcriptional regulator superfamily protein
LotjaGi6g1v0285300	7.39621e-19	-1.41526	0.062	0.482	1.80527e-14			Glycosyltransferase	AT2G15480	UDP-glucosyl transferase 73B5
LotjaGi4g1v0425200	1.40975e-14	-1.41672	0.458	0.791	3.44092e-10			Glutathione peroxidase	AT4G11600	glutathione peroxidase 6
LotjaGi4g1v0427900	3.18319e-09	-1.42581	0.146	0.432	7.76953e-05			BTB/POZ domain-containing protein	AT5G41330	BTB/POZ domain with WD40/YVTN repeat-like protein
LotjaGi4g1v0371600	2.09954e-13	-1.42667	0.167	0.536	5.12456e-09			Serine hydroxymethyltransferase	AT4G13930	serine hydroxymethyltransferase 4
LotjaGi1g1v0341300	2.14402e-10	-1.43449	0.062	0.344	5.23313e-06			ENTH/ANTH/VHS superfamily protein	AT4G40080	ENTH/ANTH/VHS superfamily protein
LotjaGi1g1v0002400	4.80524e-17	-1.43485	0.052	0.44	1.17286e-12			VQ motif-containing protein, putative	AT4G15120	VQ motif-containing protein
LotjaGi1g1v0005900	7.13757e-08	-1.4394	0.115	0.357	0.00174214			Fasciclin-like arabinogalactan protein	AT2G04780	FASCICLIN-like arabinoogalactan 7
LotjaGi2g1v0327200	4.66939e-19	-1.44102	0.01	0.389	1.1397e-14			O-fucosyltransferase family protein	AT5G65470	O-fucosyltransferase family protein
LotjaGi1g1v0307100	1.54909e-15	-1.44211	0.177	0.588	3.78101e-11			Chalcone-flavonone isomerase family protein	AT5G05270	Chalcone-flavanone isomerase family protein
LotjaGi6g1v0252800	1.07461e-12	-1.44285	0.031	0.333	2.62291e-08			Ethylene-responsive transcription factor	AT3G16770	ethylene-responsive element binding protein
LotjaGi2g1v0329500	8.3257e-16	-1.44421	0.083	0.472	2.03214e-11			Alcohol dehydrogenase, putative	AT4G37980	cinnamyl alcohol dehydrogenase 7
LotjaGi3g1v0521900	4.17103e-17	-1.44431	0.052	0.444	1.01807e-12			Actin-depolymerizing factor	AT2G16700	actin depolymerizing factor 5
LotjaGi1g1v0126800	1.17209e-15	-1.44514	0.594	0.8	2.86084e-11			Fructose-bisphosphate aldolase	AT2G36460	Aldolase superfamily protein
LotjaGi2g1v0451700	8.28407e-19	-1.4506	0.021	0.411	2.02198e-14			Nucleotide-diphospho-sugar transferases superfamily protein	AT1G64980	Nucleotide-diphospho-sugar transferases superfamily protein
LotjaGi5g1v0165200	2.08422e-07	-1.45882	0.135	0.392	0.00508717			Eukaryotic aspartyl protease family protein	AT1G03220	Eukaryotic aspartyl protease family protein
LotjaGi1g1v0616900	2.141e-18	-1.46054	0.115	0.541	5.22576e-14			Succinate dehydrogenase [ubiquinone] iron-sulfur subunit, mitochondrial	AT5G40650	succinate dehydrogenase 2-2
LotjaGi6g1v0218000	3.34435e-13	-1.46415	0.021	0.318	8.16288e-09			Deaminase-related family protein; Guanine deaminase	AT5G28050	Cytidine/deoxycytidylate deaminase family protein
LotjaGi3g1v0554100	1.06903e-07	-1.46583	0	0.142	0.00260929			Plant invertase/pectin methylesterase inhibitor superfamily protein, putative	AT4G25260	Plant invertase/pectin methylesterase inhibitor superfamily protein
LotjaGi5g1v0316500	2.36728e-14	-1.46937	0.083	0.45	5.77805e-10			2-hydroxyisoflavanone dehydratase	AT1G47480	alpha/beta-Hydrolases superfamily protein
LotjaGi3g1v0444200-LC	5.76962e-17	-1.47312	0.135	0.559	1.40825e-12			translocase of inner mitochondrial membrane 23	AT4G28290	hypothetical protein
LotjaGi3g1v0156600	1.14596e-13	-1.47407	0.073	0.414	2.79706e-09			Serine/threonine-protein kinase	AT1G78860	D-mannose binding lectin protein with Apple-like carbohydrate-binding domain-containing protein
LotjaGi4g1v0208900	1.10815e-12	-1.47551	0.021	0.311	2.70477e-08			Acid invertase 1	AT1G12240	Glycosyl hydrolases family 32 protein
LotjaGi4g1v0324800	1.85193e-18	-1.47559	0.094	0.525	4.5202e-14			Damaged dna-binding 2, putative isoform 1	AT3G43850	hypothetical protein
LotjaGi1g1v0390100	1.30421e-13	-1.47746	0.135	0.507	3.1833e-09			Copper ion-binding protein, putative	AT2G25670	hypothetical protein
LotjaGi6g1v0334000	8.91813e-12	-1.48032	0.031	0.316	2.17674e-07			Stem-specific TSJT1-like protein	AT4G27450	aluminum induced protein with YGL and LRDR motifs
LotjaGi3g1v0046800	1.50501e-07	-1.48416	0.094	0.337	0.00367342			Early nodulin-like protein	AT5G53870	early nodulin-like protein 1
LotjaGi3g1v0473600	2.83325e-15	-1.48618	0.062	0.43	6.9154e-11			CCR4-NOT transcription complex family protein	AT3G44260	Polynucleotidyl transferase, ribonuclease H-like superfamily protein
LotjaGi2g1v0353700	2.36087e-16	-1.48731	0.01	0.348	5.76242e-12			Auxin efflux carrier family protein	AT5G65980	Auxin efflux carrier family protein
LotjaGi4g1v0435800	1.57388e-13	-1.49496	0.062	0.402	3.84152e-09			UDP-glucose 4-epimerase family protein; UDP-glucose 4-epimerase	AT4G10960	UDP-D-glucose/UDP-D-galactose 4-epimerase 5
LotjaGi3g1v0463900	1.8422e-09	-1.49707	0	0.177	4.49645e-05			Peroxidase	AT1G05260	Peroxidase superfamily protein
LotjaGi1g1v0415800	2.48016e-07	-1.50429	0.01	0.181	0.00605357			magnesium transporter 2	AT1G16010	magnesium transporter 2
LotjaGi4g1v0458000	1.42458e-23	-1.51263	0.76	0.927	3.47712e-19			Glutathione peroxidase	AT2G31570	glutathione peroxidase 2; AT2G43350;glutathione peroxidase 3
LotjaGi2g1v0400900-LC	6.35317e-15	-1.51517	0.115	0.499	1.55068e-10			DUF1685 family protein	AT4G33985	membrane insertase, putative (DUF1685)
LotjaGi3g1v0450900	2.51874e-07	-1.51833	0.01	0.18	0.00614773			Heavy metal transport/detoxification protein; Heavy metal transport/detoxification superfamily protein	AT1G06330	Heavy metal transport/detoxification superfamily protein
LotjaGi5g1v0294100	1.77502e-11	-1.52424	0.156	0.493	4.33246e-07			Acidic chitinase	AT5G24090	chitinase A
LotjaGi4g1v0374000	1.89894e-09	-1.52522	0.01	0.225	4.63494e-05			Lipid transfer protein	AT1G55260	Bifunctional inhibitor/lipid-transfer protein/seed storage 2S albumin superfamily protein
LotjaGi4g1v0293400	1.04545e-11	-1.53389	0.167	0.506	2.55173e-07			Tetraspanin family protein	AT2G23810	tetraspanin8
LotjaGi6g1v0302700	3.51997e-10	-1.53958	0.01	0.239	8.59154e-06			Peptide methionine sulfoxide reductase msrB	AT4G21860	methionine sulfoxide reductase B 2
LotjaGi4g1v0194200	3.3096e-20	-1.54096	0.042	0.471	8.07808e-16			Calcineurin B-like protein	AT4G17615	calcineurin B-like protein 1
LotjaGi1g1v0796200	4.48269e-07	-1.54524	0.083	0.31	0.0109413			L-gulonolactone oxidase	AT2G46760	D-arabinono-1,4-lactone oxidase family protein
LotjaGi2g1v0322000	1.21642e-16	-1.5532	0.094	0.5	2.96905e-12			Succinate--CoA ligase [ADP-forming] subunit beta	AT1G10670	ATP-citrate lyase A-1; AT1G60810;ATP-citrate lyase A-2
LotjaGi6g1v0228700	5.40186e-13	-1.55573	0.062	0.394	1.31849e-08			Harbinger transposase-derived nuclease	AT5G12010	nuclease
LotjaGi2g1v0296100	3.3135e-13	-1.5571	0.083	0.427	8.0876e-09			UDP-glucose 6-dehydrogenase	AT3G29360	UDP-glucose 6-dehydrogenase family protein
LotjaGi5g1v0194700	7.25086e-12	-1.55811	0.062	0.375	1.76979e-07			DUF1442 family protein	AT5G62280	DUF1442 family protein (DUF1442)
LotjaGi3g1v0148400	6.40652e-11	-1.55813	0.302	0.637	1.5637e-06			Polyubiquitin	AT4G05320	polyubiquitin 10; AT4G02890;Ubiquitin family protein
LotjaGi5g1v0244600	2.12152e-17	-1.55931	0.469	0.8	5.17821e-13			BZIP transcription factor	AT3G62420	basic region/leucine zipper motif 53
LotjaGi3g1v0420000	2.86288e-09	-1.56218	0.354	0.658	6.98772e-05			Lipoxygenase	AT1G55020	lipoxygenase 1
LotjaGi5g1v0083400	1.1725e-13	-1.56247	0.083	0.436	2.86184e-09			Carbonic anhydrase, putative	AT1G08080	alpha carbonic anhydrase 7
LotjaGi3g1v0361600	1.15892e-15	-1.56342	0.01	0.336	2.82869e-11			Auxin-responsive protein	AT3G15540	indole-3-acetic acid inducible 19
LotjaGi1g1v0500600	9.24952e-12	-1.56699	0.083	0.402	2.25762e-07			Aldose 1-epimerase	AT5G15140	Galactose mutarotase-like superfamily protein
LotjaGi4g1v0456400	6.57451e-13	-1.57367	0.135	0.498	1.60471e-08			Nudix hydrolase-like protein	AT2G01670	nudix hydrolase homolog 17
LotjaGi5g1v0288600	1.9411e-09	-1.57539	0	0.176	4.73783e-05			Peroxidase	AT1G71695	Peroxidase superfamily protein
LotjaGi2g1v0142200	5.52651e-14	-1.5794	0.125	0.502	1.34891e-09			Acetyl-coenzyme A synthetase	AT3G48990	AMP-dependent synthetase and ligase family protein
LotjaGi5g1v0280600	2.33338e-08	-1.58073	0.021	0.225	0.000569532			ABC transporter G family member	AT1G71960	ATP-binding casette family G25
LotjaGi2g1v0070200	1.22279e-13	-1.58344	0.031	0.349	2.98459e-09			Nudix hydrolase-like protein	AT2G01670	nudix hydrolase homolog 17
LotjaGi3g1v0125200	2.23764e-08	-1.59843	0.125	0.388	0.000546164			Siroheme synthase	AT5G40850	urophorphyrin methylase 1
LotjaGi4g1v0313900	5.18859e-07	-1.60074	0.031	0.222	0.0126643			Late embryogenesis abundant, putative	AT2G18340	late embryogenesis abundant domain-containing protein / LEA domain-containing protein
LotjaGi1g1v0261100	6.34095e-20	-1.6107	0.26	0.715	1.5477e-15			NAC domain protein	AT1G01720	NAC (No Apical Meristem) domain transcriptional regulator superfamily protein
LotjaGi1g1v0278000	1.55877e-10	-1.61576	0.208	0.529	3.80465e-06			Dirigent protein	AT1G65870	Disease resistance-responsive (dirigent-like protein) family protein
LotjaGi6g1v0326400	1.49579e-18	-1.61979	0.021	0.404	3.65094e-14			Ethylene-responsive transcription factor, putative	AT4G17500	ethylene responsive element binding factor 1
LotjaGi6g1v0230200	4.32032e-11	-1.62031	0.042	0.32	1.0545e-06			Calmodulin-binding family protein	AT4G33050	calmodulin-binding family protein
LotjaGi1g1v0644000-LC	3.64162e-19	-1.62295	0.562	0.873	8.88848e-15			MAEBL domain protein; Leucine-rich repeat (LRR) family protein	AT1G56660	MAEBL domain protein; AT1G15660;centromere protein C
LotjaGi4g1v0377300	2.92147e-14	-1.62915	0.177	0.534	7.13074e-10			Mitochondrial carrier family	AT5G19760	Mitochondrial substrate carrier family protein
LotjaGi2g1v0446000	2.9537e-24	-1.63234	0.385	0.806	7.20938e-20			Cytochrome c	AT4G10040	cytochrome c-2
LotjaGi2g1v0089500-LC	6.24889e-16	-1.63416	0.031	0.383	1.52523e-11			Glutathione S-transferase	AT3G09270	glutathione S-transferase TAU 8
LotjaGi1g1v0432700	1.46226e-20	-1.63697	0.198	0.669	3.5691e-16			Calmodulin	AT5G49480	Ca2+-binding protein 1
LotjaGi4g1v0199100	1.61596e-14	-1.64264	0.062	0.42	3.94423e-10			Ethylene-responsive transcription factor	AT4G17500	ethylene responsive element binding factor 1
LotjaGi1g1v0080000	5.26461e-09	-1.64531	0.521	0.784	0.000128499			Aquaporin	AT4G00430	plasma membrane intrinsic protein 1;4
LotjaGi1g1v0712200	2.55164e-11	-1.6456	0.073	0.379	6.22804e-07			Cytochrome P450, putative	AT5G63450	cytochrome P450, family 94, subfamily B, polypeptide 1
LotjaGi3g1v0349800	8.45624e-16	-1.64952	0.115	0.515	2.064e-11			WRKY transcription factor	AT1G80840	WRKY DNA-binding protein 40
LotjaGi3g1v0378600	7.19806e-07	-1.65295	0.052	0.256	0.017569			Short-chain dehydrogenase/reductase family protein	AT3G61220	NAD(P)-binding Rossmann-fold superfamily protein
LotjaGi3g1v0177200	1.12077e-09	-1.65318	0.135	0.432	2.73557e-05			Glucan endo-1,3-beta-glucosidase, putative	AT2G27500	Glycosyl hydrolase superfamily protein
LotjaGi3g1v0097700	1.20605e-07	-1.65386	0.073	0.308	0.00294373			NAD(P)H dehydrogenase (Quinone)	AT4G27270	Quinone reductase family protein; AT5G54500;flavodoxin-like quinone reductase 1
LotjaGi2g1v0070300	3.51444e-15	-1.65917	0.125	0.52	8.57805e-11			Protein tolB	AT4G01870	tolB protein-like protein
LotjaGi1g1v0736100	6.18005e-17	-1.66204	0.177	0.606	1.50843e-12			Late embryogenesis abundant (LEA) hydroxyproline-rich glycoprotein family	AT2G35980	Late embryogenesis abundant (LEA) hydroxyproline-rich glycoprotein family
LotjaGi1g1v0490600	2.45025e-13	-1.66841	0.052	0.383	5.98057e-09			Glycosyltransferase	AT1G05675	UDP-Glycosyltransferase superfamily protein
LotjaGi2g1v0251800	1.83259e-13	-1.66884	0.01	0.3	4.47299e-09			Cytochrome P450 family protein	AT4G31940	cytochrome P450, family 82, subfamily C, polypeptide 4
LotjaGi3g1v0359600	5.02857e-09	-1.67194	0.01	0.215	0.000122737			choice-of-anchor C domain protein, putative (Protein of unknown function, DUF642); transmembrane protein, putative (Protein of unknown function, DUF642)	AT5G11420	transmembrane protein, putative (Protein of unknown function, DUF642)
LotjaGi2g1v0394200	5.29691e-14	-1.67617	0.052	0.392	1.29287e-09			Calcium uniporter protein, mitochondrial	AT2G23790	calcium uniporter (DUF607)
LotjaGi3g1v0510500	2.07421e-16	-1.67632	0.104	0.508	5.06272e-12			3-ketoacyl-CoA synthase	AT2G26640	3-ketoacyl-CoA synthase 11
LotjaGi2g1v0249500	3.04724e-13	-1.68064	0.219	0.587	7.43769e-09			Alpha-dioxygenase 2	AT3G01420	Peroxidase superfamily protein
LotjaGi5g1v0192400	4.03288e-18	-1.68642	0.167	0.605	9.84346e-14			Auxin-responsive protein	AT5G43700	AUX/IAA transcriptional regulator family protein
LotjaGi2g1v0405200	3.73381e-14	-1.68685	0.042	0.378	9.11349e-10			maternal effect embryo arrest 59	AT4G37300	maternal effect embryo arrest 59
LotjaGi3g1v0115600	3.31027e-11	-1.69069	0.073	0.379	8.07972e-07			Dirigent protein	AT3G58090	Disease resistance-responsive (dirigent-like protein) family protein; AT1G22900;Disease resistance-responsive (dirigent-like protein) family protein
LotjaGi2g1v0124800	3.73301e-09	-1.69687	0.042	0.281	9.11152e-05			Heavy metal transport/detoxification superfamily protein	AT1G01490	Heavy metal transport/detoxification superfamily protein
LotjaGi6g1v0240600	1.60733e-14	-1.70101	0.052	0.403	3.92316e-10			Plasma membrane ATPase	AT2G24520	plasma membrane H+-ATPase
LotjaGi3g1v0101900	1.79218e-15	-1.7014	0.083	0.468	4.37434e-11			Protein ZINC INDUCED FACILITATOR-LIKE 1	AT5G13750	zinc induced facilitator-like 1
LotjaGi1g1v0668700	9.64304e-20	-1.70472	0.302	0.731	2.35367e-15			Early responsive to dehydration protein 15	AT2G41430	dehydration-induced protein (ERD15)
LotjaGi3g1v0377300	1.29858e-19	-1.7064	0.042	0.462	3.16956e-15			BON1-associated protein 2	AT2G45760	BON association protein 2
LotjaGi4g1v0452200	1.00935e-12	-1.71492	0.125	0.468	2.46363e-08			3-phosphoshikimate 1-carboxyvinyltransferase	AT1G13360	hypothetical protein
LotjaGi3g1v0413600	1.59025e-12	-1.71629	0.135	0.481	3.88149e-08			Lipoxygenase	AT1G72520	PLAT/LH2 domain-containing lipoxygenase family protein
LotjaGi3g1v0071500	3.21595e-17	-1.71836	0.031	0.405	7.84949e-13			Phenylalanine ammonia-lyase	AT2G37040	PHE ammonia lyase 1
LotjaGi3g1v0431800	8.42499e-14	-1.72261	0.115	0.483	2.05637e-09			4-hydroxy-tetrahydrodipicolinate synthase	AT2G45440	dihydrodipicolinate synthase
LotjaGi2g1v0251400	8.05525e-13	-1.72818	0.104	0.452	1.96613e-08			Zinc finger AN1 domain stress-associated protein	AT3G28210	zinc finger (AN1-like) family protein
LotjaGi5g1v0234100-LC	8.52921e-14	-1.73207	0.104	0.47	2.08181e-09
LotjaGi6g1v0248700	7.91536e-20	-1.73897	0.188	0.649	1.93198e-15			Calcium-dependent lipid-binding (CaLB domain) family protein	AT1G09070	soybean gene regulated by cold-2
LotjaGi3g1v0247100	8.02203e-18	-1.74175	0	0.325	1.95802e-13			Trichome birefringence-like protein	AT2G42570	TRICHOME BIREFRINGENCE-LIKE 39
LotjaGi6g1v0159400	1.67014e-20	-1.74229	0.156	0.623	4.07647e-16			Translation factor SUI1	AT5G54940	Translation initiation factor SUI1 family protein
LotjaGi5g1v0339300	2.71526e-15	-1.74393	0.01	0.331	6.62742e-11			VQ motif protein	AT1G68450	VQ motif-containing protein
LotjaGi1g1v0277900	1.07153e-07	-1.75226	0.062	0.283	0.00261539			Dirigent protein	AT3G13650	Disease resistance-responsive (dirigent-like protein) family protein
LotjaGi1g1v0360800	1.10425e-19	-1.75364	0.167	0.623	2.69525e-15			Zinc finger protein	AT1G27730	salt tolerance zinc finger
LotjaGi2g1v0303000	1.69345e-07	-1.75827	0.031	0.231	0.00413338			Ribonuclease	AT2G02990	ribonuclease 1
LotjaGi1g1v0756400	4.22785e-12	-1.75979	0.073	0.394	1.03193e-07			Boron transporter-like protein	AT3G62270	HCO3- transporter family
LotjaGi5g1v0174800	2.23667e-19	-1.76042	0.021	0.419	5.45925e-15			Auxin-responsive protein	AT4G14550	indole-3-acetic acid inducible 14
LotjaGi1g1v0390600	2.57703e-15	-1.76105	0.073	0.45	6.29002e-11			RING finger and CHY zinc finger protein; SWIM zinc finger family protein	AT5G25560	CHY-type/CTCHY-type/RING-type Zinc finger protein; AT1G60560;SWIM zinc finger family protein; AT4G13970;zinc ion binding protein
LotjaGi6g1v0273700	4.30085e-15	-1.76186	0	0.28	1.04975e-10			Peroxidase	AT5G06730	Peroxidase superfamily protein
LotjaGi2g1v0393100	1.42393e-12	-1.76501	0.01	0.283	3.47552e-08			Homeobox protein, putative	AT4G36740	homeobox protein 40
LotjaGi3g1v0320800	3.76674e-18	-1.76628	0.073	0.489	9.19385e-14			NAC domain protein	AT4G27410	NAC (No Apical Meristem) domain transcriptional regulator superfamily protein
LotjaGi1g1v0261700	6.51105e-09	-1.77023	0.146	0.432	0.000158922			Aldehyde dehydrogenase	AT1G44170	aldehyde dehydrogenase 3H1
LotjaGi1g1v0602300-LC	1.83769e-17	-1.77362	0	0.319	4.48543e-13			Glycosyl hydrolase family 10 protein	AT4G33830	Glycosyl hydrolase family 10 protein
LotjaGi2g1v0310400	2.8289e-15	-1.7758	0.104	0.492	6.90478e-11			Actin cross-linking protein	AT1G27100	Actin cross-linking protein
LotjaGi4g1v0424500	6.52246e-17	-1.78736	0.01	0.357	1.592e-12			LURP-one-like protein	AT1G63410	LURP-one-like protein (DUF567)
LotjaGi1g1v0302700	1.06269e-16	-1.78846	0.219	0.644	2.59381e-12			Response to low sulfur 1 protein	AT5G24660	response to low sulfur 2
LotjaGi6g1v0050700	6.85152e-20	-1.78873	0.073	0.516	1.67232e-15			Amine oxidase family protein; Amine oxidase, putative	AT1G65840	polyamine oxidase 4
LotjaGi5g1v0330700	1.0048e-19	-1.79043	0.177	0.64	2.45253e-15			mediator of RNA polymerase II transcription subunit	AT2G01300	mediator of RNA polymerase II transcription subunit
LotjaGi3g1v0191200	1.57902e-06	-1.79267	0	0.118	0.0385407			Peroxidase	AT1G05260	Peroxidase superfamily protein
LotjaGi4g1v0141700	1.1937e-22	-1.79627	0.5	0.86	2.91358e-18			Glycine-rich protein A3	AT4G23470	PLAC8 family protein
LotjaGi1g1v0147400	3.66983e-16	-1.79683	0.156	0.573	8.95731e-12			ethylene-responsive transcription factor	AT1G78080	related to AP2 4
LotjaGi1g1v0268900	5.28067e-12	-1.79747	0	0.225	1.28891e-07			O-methyltransferase	AT4G35160	O-methyltransferase family protein
LotjaGi5g1v0248300	3.92954e-15	-1.79888	0.031	0.374	9.59123e-11			Ethylene-responsive transcription factor	AT3G16770	ethylene-responsive element binding protein
LotjaGi4g1v0060000	2.61089e-07	-1.83147	0.042	0.243	0.00637266			Heat shock protein	AT1G07400	HSP20-like chaperones superfamily protein
LotjaGi4g1v0284700	1.59282e-10	-1.84052	0.01	0.242	3.88777e-06			Chitinase, putative	AT4G19810	Glycosyl hydrolase family protein with chitinase insertion domain-containing protein
LotjaGi1g1v0473100	3.62075e-18	-1.84234	0.323	0.721	8.83752e-14			Remorin	AT3G61260	Remorin family protein
LotjaGi5g1v0034900	3.42805e-17	-1.84461	0.083	0.493	8.3672e-13			Beta-1,4-galactosyltransferase 3	AT1G58420	Uncharacterized conserved protein UCP031279
LotjaGi3g1v0134100	1.14565e-22	-1.85064	0.146	0.631	2.79629e-18			Phosphoglycerate kinase	AT1G79550	phosphoglycerate kinase
LotjaGi6g1v0189400-LC	8.50828e-13	-1.86831	0	0.239	2.0767e-08			tRNA-2-methylthio-N(6)-dimethylallyladenosine synthase
LotjaGi2g1v0269100	1.8733e-08	-1.86866	0	0.157	0.000457234			Alpha-1,4-glucan-protein synthase [UDP-forming] 1; Alpha-1,4-glucan-protein synthase [UDP-forming]-like protein	AT5G15650	reversibly glycosylated polypeptide 2; AT3G02230;reversibly glycosylated polypeptide 1
LotjaGi6g1v0286200	5.426e-25	-1.8761	0.26	0.767	1.32438e-20			Cysteine proteinase inhibitor	AT5G47550	Cystatin/monellin superfamily protein
LotjaGi1g1v0758000-LC	2.11001e-15	-1.8826	0.083	0.458	5.1501e-11			RNA binding protein, putative; Flowering time control protein FCA; nucleic acid binding/RNA binding protein	AT4G16280	flowering time control protein FCA; AT2G47310;flowering time control protein-related / FCA gamma-like protein; AT5G14050;Transducin/WD40 repeat-like superfamily protein
LotjaGi2g1v0359700	4.24544e-11	-1.8844	0.125	0.443	1.03623e-06			Aquaporin	AT4G35100	plasma membrane intrinsic protein 3
LotjaGi1g1v0555200	5.0289e-11	-1.88941	0.156	0.464	1.22745e-06			NAC domain protein	AT5G13180	NAC domain containing protein 83
LotjaGi5g1v0252100	2.09246e-32	-1.89159	0.542	0.894	5.10728e-28			Glutathione S-transferase	AT2G47730	glutathione S-transferase phi 8
LotjaGi3g1v0144600	1.12794e-24	-1.90104	0.271	0.766	2.75307e-20			Glutathione S-transferase	AT1G17180	glutathione S-transferase TAU 25
LotjaGi5g1v0323100	2.81409e-27	-1.92001	0.198	0.739	6.86862e-23			Zinc finger protein	AT1G27730	salt tolerance zinc finger
LotjaGi3g1v0544700	1.96163e-18	-1.93024	0.062	0.474	4.78794e-14			F-box protein interaction domain protein; Heat shock protein	AT3G23880	F-box and associated interaction domains-containing protein; AT4G25200;mitochondrion-localized small heat shock protein 23.6
LotjaGi5g1v0314700	1.9963e-18	-1.93285	0.198	0.637	4.87257e-14			Haloacid dehalogenase-like hydrolase	AT2G32150	Haloacid dehalogenase-like hydrolase (HAD) superfamily protein
LotjaGi1g1v0412500	1.32993e-13	-1.93532	0.406	0.715	3.24608e-09			Tubulin alpha chain	AT1G04820	tubulin alpha-4 chain; AT4G14960;Tubulin/FtsZ family protein
LotjaGi3g1v0062600	6.96438e-11	-1.94351	0.01	0.247	1.69987e-06			Annexin-like protein	AT2G38750	annexin 4
LotjaGi3g1v0398400	3.49293e-12	-1.94878	0.062	0.375	8.52554e-08			Myb transcription factor	AT5G49330	myb domain protein 111
LotjaGi5g1v0174700	5.57394e-19	-1.95014	0.031	0.435	1.36049e-14			Auxin-responsive protein	AT5G43700	AUX/IAA transcriptional regulator family protein
LotjaGi3g1v0509300-LC	7.55703e-15	-1.9584	0.083	0.453	1.84452e-10
LotjaGi4g1v0275500	6.4202e-08	-1.97321	0.031	0.241	0.00156704			Bifunctional inhibitor/lipid-transfer protein/seed storage 2S albumin-like protein	AT2G10940	Bifunctional inhibitor/lipid-transfer protein/seed storage 2S albumin superfamily protein
LotjaGi4g1v0013600	6.83587e-25	-1.97763	0.115	0.632	1.6685e-20			5'-adenylylsulfate reductase	AT4G21990	APS reductase 3
LotjaGi1g1v0755600	5.34542e-17	-1.98417	0.469	0.783	1.30471e-12			S-adenosylmethionine synthase	AT4G01850	S-adenosylmethionine synthetase 2
LotjaGi4g1v0059800	4.37958e-17	-1.99289	0.354	0.749	1.06897e-12			Polyubiquitin protein; Polyubiquitin	AT4G05320	polyubiquitin 10; AT4G02890;Ubiquitin family protein
LotjaGi3g1v0019700	2.90299e-10	-1.99672	0.052	0.325	7.08561e-06			Aquaporin-like protein	AT3G16240	delta tonoplast integral protein
LotjaGi5g1v0225100	2.33358e-09	-2.00032	0.24	0.546	5.69579e-05			Hypoxia-responsive family protein	AT3G05550	Hypoxia-responsive family protein
LotjaGi2g1v0434500	6.05698e-14	-2.01081	0.042	0.375	1.47839e-09			Aquaporin-like protein	AT4G00430	plasma membrane intrinsic protein 1;4; AT2G45960;plasma membrane intrinsic protein 1B
LotjaGi4g1v0208100	8.67523e-09	-2.01135	0.104	0.373	0.000211745			14 kDa proline-rich protein DC2.15	AT2G45180	Bifunctional inhibitor/lipid-transfer protein/seed storage 2S albumin superfamily protein
LotjaGi2g1v0355000	2.14441e-21	-2.02271	0.115	0.571	5.23407e-17			High mobility group protein	AT1G20693	high mobility group B2
LotjaGi4g1v0311700	1.81488e-22	-2.0327	0.094	0.578	4.42976e-18			Harbinger transposase-derived nuclease	AT5G12010	nuclease
LotjaGi2g1v0456100	1.25599e-20	-2.03938	0.146	0.613	3.06561e-16			Sugar transporter, putative	AT5G26340	Major facilitator superfamily protein
LotjaGi2g1v0427000	3.60181e-17	-2.05083	0.042	0.422	8.7913e-13			DUF1442 family protein	AT2G45360	ankyrin repeat/KH domain protein (DUF1442)
LotjaGi2g1v0280800	1.45314e-13	-2.05309	0.24	0.602	3.54684e-09			Allene oxide cyclase	AT1G13280	allene oxide cyclase 4
LotjaGi1g1v0475000-LC	1.08745e-08	-2.05812	0.052	0.292	0.000265426			RELA/SPOT homolog 1; Trypsin inhibitor	AT4G02260	RELA/SPOT homolog 1; AT1G16480;Tetratricopeptide repeat (TPR)-like superfamily protein
LotjaGi5g1v0293100-LC	7.17679e-19	-2.05915	0.354	0.767	1.75171e-14			Extensin-3; ATP-binding cassette sub-family A member 17	AT1G21310	extensin 3; AT5G26660;myb domain protein 86
LotjaGi5g1v0308900	2.47947e-24	-2.08184	0.167	0.679	6.05189e-20			ATP sulfurylase (Sulfate adenylyltransferase)	AT3G22890	ATP sulfurylase 1
LotjaGi3g1v0174100	9.33445e-07	-2.08316	0	0.123	0.0227835			Stress responsive A/B barrel domain protein	AT5G22580	Stress responsive A/B Barrel Domain-containing protein
LotjaGi3g1v0472200	2.53176e-23	-2.08378	0.396	0.812	6.17953e-19			Soluble pyridine nucleotide transhydrogenase	AT5G22140	FAD/NAD(P)-binding oxidoreductase family protein
LotjaGi1g1v0613100	1.96539e-08	-2.09104	0.073	0.325	0.000479712			2-isopropylmalate synthase	AT1G74040	2-isopropylmalate synthase 1
LotjaGi3g1v0010900	6.42015e-11	-2.09122	0	0.205	1.56703e-06			cotton fiber-like protein (DUF761)	AT1G15385	cotton fiber protein
LotjaGi1g1v0109000	8.48604e-10	-2.10192	0.01	0.231	2.07127e-05			Peroxidase	AT5G05340	Peroxidase superfamily protein
LotjaGi3g1v0557600	6.96742e-16	-2.10441	0.052	0.425	1.70061e-11			Cytochrome P450; Cytochrome P450 family protein	AT3G14690	cytochrome P450, family 72, subfamily A, polypeptide 15; AT3G14680;cytochrome P450, family 72, subfamily A, polypeptide 14
LotjaGi3g1v0135400	2.00371e-21	-2.11643	0.219	0.693	4.89067e-17			Polyubiquitin	AT4G05320	polyubiquitin 10; AT4G02890;Ubiquitin family protein
LotjaGi4g1v0455100	1.68449e-22	-2.12528	0.104	0.592	4.1115e-18			Protein PLANT CADMIUM RESISTANCE 2	AT1G14870	PLANT CADMIUM RESISTANCE 2
LotjaGi4g1v0207600	2.58839e-09	-2.12918	0.031	0.252	6.31774e-05			14 kDa proline-rich protein DC2.15	AT4G12490	Bifunctional inhibitor/lipid-transfer protein/seed storage 2S albumin superfamily protein
LotjaGi1g1v0558200	7.27896e-08	-2.14413	0.01	0.192	0.00177665			Aquaporin; Heparan-alpha-glucosaminide N-acetyltransferase	AT4G35100	plasma membrane intrinsic protein 3; AT5G47900;heparan-alpha-glucosaminide N-acetyltransferase-like protein (DUF1624)
LotjaGi4g1v0225900	2.31117e-26	-2.16022	0.031	0.533	5.64111e-22			BTB/POZ and TAZ domain protein	AT3G48360	BTB and TAZ domain protein 2
LotjaGi4g1v0417500	1.05404e-06	-2.16299	0	0.122	0.0257271			Thaumatin-like protein	AT4G11650	osmotin 34
LotjaGi4g1v0038200	7.71054e-33	-2.16709	0.406	0.856	1.88199e-28			Arabinogalactan-protein	AT5G64310	arabinogalactan protein 1
LotjaGi4g1v0463700	2.08196e-27	-2.17006	0.219	0.736	5.08166e-23			Calcium binding protein	AT1G18210	Calcium-binding EF-hand family protein
LotjaGi3g1v0004200	1.72614e-19	-2.17771	0.094	0.539	4.21316e-15			WRKY transcription factor	AT1G80840	WRKY DNA-binding protein 40
LotjaGi5g1v0286900	4.37485e-27	-2.18791	0.281	0.787	1.06781e-22			Aquaporin-1	AT4G10380	NOD26-like intrinsic protein 5;1
LotjaGi6g1v0329200	1.40815e-27	-2.19394	0.24	0.752	3.43702e-23			Ethylene-responsive transcription factor	AT3G15210	ethylene responsive element binding factor 4
LotjaGi3g1v0289600	5.1235e-18	-2.2067	0.021	0.398	1.25054e-13			Leucine-rich repeat receptor-like protein kinase family	AT3G20820	Leucine-rich repeat (LRR) family protein
LotjaGi3g1v0226500	2.30026e-31	-2.22155	0.073	0.646	5.61448e-27			Haloacid dehalogenase-like hydrolase	AT5G02230	Haloacid dehalogenase-like hydrolase (HAD) superfamily protein
LotjaGi4g1v0427400	2.93106e-15	-2.23101	0	0.283	7.15413e-11			Aquaporin	AT4G00430	plasma membrane intrinsic protein 1;4
LotjaGi1g1v0588600	8.23752e-19	-2.23856	0.052	0.464	2.01061e-14			Cytochrome P450, putative	AT5G06900	cytochrome P450, family 93, subfamily D, polypeptide 1
LotjaGi5g1v0031100	7.78423e-15	-2.24675	0.01	0.322	1.89998e-10			Isoaspartyl peptidase/L-asparaginase	AT3G16150	N-terminal nucleophile aminohydrolases (Ntn hydrolases) superfamily protein
LotjaGi6g1v0253800	3.33842e-09	-2.2876	0.135	0.42	8.14841e-05			Major allergen Mal d 1 family protein	AT1G24020	MLP-like protein 423
LotjaGi3g1v0200100	2.13595e-28	-2.29251	0.042	0.573	5.21343e-24			Macrophage migration inhibitory factor like	AT5G01650	Tautomerase/MIF superfamily protein
LotjaGi4g1v0298900	3.57262e-22	-2.30115	0.021	0.451	8.72006e-18			Xyloglucan endotransglucosylase/hydrolase	AT4G25810	xyloglucan endotransglycosylase 6
LotjaGi3g1v0360700	3.72937e-21	-2.30281	0.01	0.421	9.10264e-17			Drug resistance transporter-like ABC domain protein; Pleiotropic drug resistance ABC transporter	AT1G15520	pleiotropic drug resistance 12
LotjaGi3g1v0329500	1.20635e-16	-2.30771	0.125	0.53	2.94445e-12			Leucine-rich repeat receptor-like protein kinase family protein	AT1G33590	Leucine-rich repeat (LRR) family protein
LotjaGi5g1v0089300	1.15353e-11	-2.3115	0.167	0.506	2.81553e-07			Late embryogenesis abundant protein, putative	AT2G36640	embryonic cell protein 63
LotjaGi1g1v0562700	3.5338e-32	-2.31759	0.135	0.714	8.62529e-28			Arginine decarboxylase	AT4G34710	arginine decarboxylase 2
LotjaGi3g1v0013300	9.75046e-19	-2.32115	0.031	0.428	2.37989e-14			Pleiotropic drug resistance ABC transporter	AT1G15520	pleiotropic drug resistance 12
LotjaGi3g1v0009600	1.02304e-06	-2.3282	0.01	0.168	0.0249704			Pectin lyase-like superfamily protein, putative	AT5G17200	Pectin lyase-like superfamily protein
LotjaGi1g1v0515200	1.04138e-09	-2.33199	0.062	0.333	2.5418e-05			Nodule Cysteine-Rich (NCR) secreted peptide	AT4G34650	squalene synthase 2
LotjaGi4g1v0348500	2.41942e-32	-2.34589	0.25	0.794	5.90532e-28			PRAS-rich protein	AT3G21570	proline-rich nuclear receptor coactivator
LotjaGi3g1v0038800	5.72316e-12	-2.35404	0.094	0.415	1.39691e-07			Kunitz trypsin inhibitor	AT1G17860	Kunitz family trypsin and protease inhibitor protein
LotjaGi3g1v0329100	1.06891e-12	-2.3596	0.073	0.4	2.60899e-08			Plant invertase/pectin methylesterase inhibitor superfamily protein	AT5G62350	Plant invertase/pectin methylesterase inhibitor superfamily protein
LotjaGi1g1v0006200	3.86615e-16	-2.36794	0.177	0.587	9.43651e-12			Chalcone reductase	AT1G59960	NAD(P)-linked oxidoreductase superfamily protein; AT1G59950;NAD(P)-linked oxidoreductase superfamily protein
LotjaGi5g1v0120700	1.93195e-20	-2.37072	0.24	0.708	4.71551e-16			MLP-like protein	AT5G28010	Polyketide cyclase/dehydrase and lipid transport superfamily protein
LotjaGi2g1v0176500-LC	2.53502e-13	-2.38295	0.031	0.341	6.18749e-09
LotjaGi2g1v0453400	9.06694e-25	-2.39865	0.167	0.68	2.21306e-20			12-oxophytodienoate reductase-like protein	AT1G76680	12-oxophytodienoate reductase 1
LotjaGi5g1v0191800	1.91468e-31	-2.43532	0	0.513	4.67335e-27			Auxin-responsive protein	AT4G14550	indole-3-acetic acid inducible 14
LotjaGi3g1v0030500	8.47593e-09	-2.45175	0.01	0.204	0.00020688			Peroxidase	AT2G43480	Peroxidase superfamily protein
LotjaGi4g1v0325700	1.83159e-15	-2.46585	0.083	0.457	4.47054e-11			12-oxophytodienoate reductase-like protein	AT2G06050	oxophytodienoate-reductase 3
LotjaGi5g1v0258400	8.55708e-26	-2.46733	0.115	0.64	2.08861e-21			Glutathione S-transferase	AT2G29460	glutathione S-transferase tau 4
LotjaGi1g1v0556300	1.554e-18	-2.48978	0.062	0.476	3.79299e-14			Chitinase	AT3G12500	basic chitinase
LotjaGi3g1v0466000	8.16374e-18	-2.49731	0.01	0.371	1.9926e-13			Uridine kinase	AT3G21680	hypothetical protein
LotjaGi1g1v0637000	3.72633e-19	-2.49926	0.021	0.413	9.09524e-15			Xyloglucan endotransglucosylase/hydrolase	AT5G13870	xyloglucan endotransglucosylase/hydrolase 5
LotjaGi2g1v0157900	1.83224e-07	-2.51554	0.042	0.251	0.00447213			Lectin	AT5G10530	Concanavalin A-like lectin protein kinase family protein
LotjaGi6g1v0045500	6.315e-27	-2.51799	0.052	0.569	1.54137e-22			Ribosomal protein	AT1G26910	Ribosomal protein L16p/L10e family protein; AT1G66580;senescence associated gene 24
LotjaGi5g1v0258600	2.05599e-23	-2.5339	0.198	0.69	5.01826e-19			Glutathione S-transferase	AT3G09270	glutathione S-transferase TAU 8
LotjaGi2g1v0163500	1.76692e-16	-2.54551	0.031	0.396	4.3127e-12			Kunitz trypsin inhibitor	AT1G73260	kunitz trypsin inhibitor 1
LotjaGi1g1v0780300	3.02898e-22	-2.55271	0.167	0.631	7.39314e-18			Aldo/keto reductase family oxidoreductase	AT1G60690	NAD(P)-linked oxidoreductase superfamily protein
LotjaGi1g1v0149600-LC	5.61804e-12	-2.55436	0.042	0.336	1.37125e-07			Ribonuclease H; RNA-directed DNA polymerase (Reverse transcriptase); Ribonuclease H	AT5G61090	Polynucleotidyl transferase, ribonuclease H-like superfamily protein; AT4G29090;Ribonuclease H-like superfamily protein
LotjaGi5g1v0070300	1.28331e-23	-2.56144	0.052	0.516	3.1323e-19			Zinc finger family protein	AT2G37430	C2H2 and C2HC zinc fingers superfamily protein
LotjaGi1g1v0691400	4.26003e-16	-2.58096	0.042	0.408	1.03979e-11			Aquaporin-like protein	AT2G37170	plasma membrane intrinsic protein 2
LotjaGi6g1v0350700	6.95655e-35	-2.5989	0.344	0.841	1.69795e-30			Classical arabinogalactan protein 1	AT5G64310	arabinogalactan protein 1
LotjaGi4g1v0109600	1.51738e-10	-2.60395	0	0.198	3.70363e-06			L-ascorbate oxidase like	AT4G37160	SKU5 similar 15
LotjaGi5g1v0211100	1.10727e-11	-2.61887	0.021	0.288	2.70262e-07			Auxin-induced in root cultures protein 12	AT3G07390	auxin-induced in root cultures-like protein
LotjaGi1g1v0014300	1.09555e-11	-2.62754	0.031	0.307	2.67403e-07			Albumin-2 protein	AT1G54450	Calcium-binding EF-hand family protein
LotjaGi3g1v0420400	2.11096e-15	-2.63899	0.156	0.558	5.15242e-11			Lipoxygenase	AT1G55020	lipoxygenase 1
LotjaGi3g1v0533600	2.2321e-31	-2.63979	0.115	0.677	5.44812e-27			Expansin-like family protein	AT3G45970	expansin-like A1
LotjaGi3g1v0505900	4.2512e-09	-2.69731	0.031	0.266	0.000103763			Protease inhibitor/seed storage/lipid transfer protein family protein	AT5G48490	Bifunctional inhibitor/lipid-transfer protein/seed storage 2S albumin superfamily protein
LotjaGi1g1v0594900	6.77545e-07	-2.70075	0.042	0.236	0.0165375			Protease inhibitor/seed storage/lipid transfer protein family protein	AT5G48490	Bifunctional inhibitor/lipid-transfer protein/seed storage 2S albumin superfamily protein
LotjaGi2g1v0214300	4.64701e-29	-2.71352	0.094	0.643	1.13424e-24			Multiprotein-bridging factor, putative	AT3G24500	multiprotein bridging factor 1C
LotjaGi1g1v0576900	3.36284e-32	-2.7365	0.188	0.748	8.20802e-28			Glutathione S-transferase	AT3G09270	glutathione S-transferase TAU 8
LotjaGi1g1v0022100	2.08456e-10	-2.7595	0.031	0.291	5.08799e-06			Lipid transfer protein	AT5G55410	Bifunctional inhibitor/lipid-transfer protein/seed storage 2S albumin superfamily protein
LotjaGi2g1v0406200	2.34736e-21	-2.76531	0.031	0.466	5.72945e-17			Lysine-rich arabinogalactan protein	AT4G37450	arabinogalactan protein 18
LotjaGi5g1v0258300	7.85545e-37	-2.77023	0.531	0.903	1.91736e-32			Glutathione S-transferase	AT2G29420	glutathione S-transferase tau 7
LotjaGi3g1v0414900	2.70353e-08	-2.77828	0.01	0.203	0.000659877			Germin-like family protein	AT1G72610	germin-like protein 1
LotjaGi1g1v0713900	6.33103e-26	-2.7908	0.083	0.598	1.54528e-21			Auxin-responsive protein	AT5G43700	AUX/IAA transcriptional regulator family protein
LotjaGi1g1v0420100	5.31996e-26	-2.8506	0.042	0.539	1.2985e-21			Isoflavone reductase like	AT1G75280	NmrA-like negative transcriptional regulator family protein
LotjaGi6g1v0155900	1.61579e-08	-2.86922	0.01	0.207	0.000394382			Stigma-specific Stig1 family protein	AT1G50720	Stigma-specific Stig1 family protein
LotjaGi6g1v0022600	3.07708e-28	-2.86983	0.073	0.611	7.51053e-24			Chalcone reductase	AT1G59960	NAD(P)-linked oxidoreductase superfamily protein
LotjaGi5g1v0266100	9.62238e-15	-2.8867	0.01	0.316	2.34863e-10			Lectin	AT5G10530	Concanavalin A-like lectin protein kinase family protein
LotjaGi1g1v0577100	2.91418e-32	-2.89879	0.542	0.868	7.11294e-28			Glutathione S-transferase	AT3G09270	glutathione S-transferase TAU 8
LotjaGi1g1v0072700	3.99981e-29	-2.90119	0.125	0.677	9.76274e-25			Polyadenylate-binding protein-interacting protein 2	AT2G41430	dehydration-induced protein (ERD15)
LotjaGi3g1v0358300	5.22017e-18	-2.94252	0.042	0.435	1.27414e-13			cotton fiber protein	AT1G15385	cotton fiber protein
LotjaGi6g1v0022500	3.56087e-26	-2.95725	0.031	0.53	8.69136e-22			Chalcone reductase	AT1G59960	NAD(P)-linked oxidoreductase superfamily protein
LotjaGi6g1v0297900	5.95952e-26	-2.97574	0.021	0.506	1.4546e-21			Eukaryotic aspartyl protease family protein	AT1G03220	Eukaryotic aspartyl protease family protein
LotjaGi3g1v0012400	1.62528e-20	-3.1516	0.021	0.426	3.96698e-16			transmembrane protein, putative (Protein of unknown function, DUF642); choice-of-anchor C domain protein, putative (Protein of unknown function, DUF642)	AT5G25460	transmembrane protein, putative (Protein of unknown function, DUF642); AT5G11420;transmembrane protein, putative (Protein of unknown function, DUF642)
LotjaGi6g1v0155800	2.29682e-07	-3.19053	0.021	0.199	0.00560608			Stigma-specific Stig1 family protein	AT1G50720	Stigma-specific Stig1 family protein
LotjaGi5g1v0359500	8.94033e-10	-3.2552	0.021	0.253	2.18216e-05			Peroxidase	AT5G05340	Peroxidase superfamily protein
LotjaGi5g1v0274800	9.2444e-39	-3.26797	0.094	0.728	2.25637e-34			Aquaporin	AT2G37170	plasma membrane intrinsic protein 2
LotjaGi6g1v0043900	2.12929e-20	-3.29405	0.073	0.505	5.19718e-16			Glutathione S-transferase	AT1G78370	glutathione S-transferase TAU 20
LotjaGi3g1v0321700	4.01809e-10	-3.61341	0	0.19	9.80735e-06			Late embryogenesis abundant protein-related	AT5G54370	Late embryogenesis abundant (LEA) protein-like protein
LotjaGi3g1v0445300	5.42596e-10	-4.20683	0.042	0.284	1.32437e-05			14 kDa proline-rich protein DC2.15	AT2G45180	Bifunctional inhibitor/lipid-transfer protein/seed storage 2S albumin superfamily protein
LotjaGi1g1v0723600-LC	1.25075e-33	-4.24361	0.073	0.656	3.05282e-29			Protein Ycf2	ATCG00860	Chloroplast Ycf2;ATPase, AAA type, core (ChrC)
LotjaGi2g1v0360900	3.83342e-12	-4.34049	0.021	0.3	9.35661e-08			Late embryogenesis abundant (LEA) protein-related	AT5G60520	Late embryogenesis abundant (LEA) protein-like protein

### Sheet: 10_BAC
gene	p_val	avg_log2FC	pct.1	pct.2	p_val_adj	Gene	Function	Lotus_annotation	Arabidopsis_ID	Arabidopsis_Annotation
LotjaGi2g1v0126500	9.87703e-12	0.629925	0.333	0.005	2.41079e-07	CBS1	Infection related	DUF21 domain-containing protein	AT5G52790	CBS domain protein with a domain protein (DUF21)
LotjaGi2g1v0324000	2.66832e-17	1.24111	0.476	0.005	6.51283e-13	EPR3	Receptor complexes	Receptor protein kinase, putative	AT1G51940	protein kinase family protein / peptidoglycan-binding LysM domain-containing protein
LotjaGi1g1v0643700	5.94484e-11	2.54974	0.762	0.17	1.45102e-06	ERN1	TF	Ethylene-responsive transcription factor	AT5G19790	related to AP2 11
LotjaGi4g1v0351300	1.32734e-08	0.58721	0.286	0.006	0.000323976	IPT2	CK regulation	tRNA dimethylallyltransferase	AT5G19040	isopentenyltransferase 5
LotjaGi5g1v0024700	5.21694e-47	6.09308	0.81	0.002	1.27335e-42	LB1	Symbiotic Haemoglobin	Non-symbiotic hemoglobin 1	AT3G10520	hemoglobin 2
LotjaGi5g1v0024900	6.76326e-74	7.86185	0.952	0.007	1.65078e-69	LB2	Symbiotic Haemoglobin	Non-symbiotic hemoglobin 1	AT3G10520	hemoglobin 2
LotjaGi5g1v0046500	6.60527e-50	6.31842	0.762	0.001	1.61222e-45	LB3	Symbiotic Haemoglobin	Non-symbiotic hemoglobin	AT3G10520	hemoglobin 2
LotjaGi3g1v0062800	4.3865e-17	2.69446	0.857	0.29	1.07066e-12	MtANN1	Infection related	Annexin	AT5G12380	annexin 8
LotjaGi5g1v0106700	2.29213e-27	2.64899	0.81	0.015	5.59464e-23	NF-YA1	TF	Nuclear transcription factor Y subunit	AT5G06510	nuclear factor Y, subunit A10
LotjaGi4g1v0343900	2.93715e-26	1.2875	0.619	0.003	7.16898e-22	NF-YB1	TF	Nuclear transcription factor Y subunit B	AT2G47810	nuclear factor Y, subunit B5
LotjaGi1g1v0001500	7.99253e-19	1.52924	0.524	0.006	1.95082e-14	NIN	TF	Plant regulator RWP-RK family protein	AT4G35270	Plant regulator RWP-RK family protein
LotjaGi1g1v0664600	6.491e-07	0.398547	0.238	0.008	0.0158432	NOOT	Organogenesis related	Ankyrin repeat family protein / BTB/POZ domain-containing protein	AT2G41370	Ankyrin repeat family protein / BTB/POZ domain-containing protein
LotjaGi6g1v0096900	2.30239e-23	2.30388	0.571	0.004	5.61968e-19	NPL	Infection related	Pectate lyase	AT1G67750	Pectate lyase family protein
LotjaGi3g1v0414350	3.11401e-07	0.770826	0.333	0.018	0.00760068	NSP1	TF	Nodulation signaling protein 1	AT3G13840	GRAS family transcription factor
LotjaGi5g1v0253300	1.54711e-60	5.72679	0.857	0.004	3.77619e-56	RPG	Infection related	Myosin heavy chain-like protein, putative	AT5G52280	Myosin heavy chain-related protein
LotjaGi4g1v0031000	1.26526e-38	2.0414	0.619	0	3.08825e-34	SEN1	Infected nodule cells	Vacuolar iron transporter-like protein	AT3G43660	Vacuolar iron transporter (VIT) family protein
LotjaGi1g1v0623800	1.76947e-09	1.77924	0.571	0.063	4.31893e-05	TML	regulation	Kelch repeat-containing protein	AT3G27150	Galactose oxidase/kelch repeat superfamily protein
LotjaGi2g1v0091200	4.64603e-11	1.25512	0.286	0.002	1.134e-06	VPY	Infection related	Ankyrin repeat-containing protein	AT5G14230	ankyrin
LotjaGi4g1v0381200-LC	1.36017e-82	5.13086	0.762	0.135	3.3199e-78
LotjaGi6g1v0152200-LC	6.73475e-49	4.79059	0.762	0.001	1.64382e-44			Transposon protein, putative, Mutator sub-class	AT3G05850	MuDR family transposase
LotjaGi5g1v0085100	3.00995e-47	4.75662	0.714	0.004	7.34669e-43			Protein fluG	AT3G53180	nodulin/glutamine synthase-like protein
LotjaGi2g1v0231700	4.5159e-47	3.69347	0.714	0.001	1.10224e-42			Protein kinase family protein	AT3G13690	kinase with adenine nucleotide alpha hydrolases-like domain-containing protein
LotjaGi6g1v0152500	4.56744e-47	3.50373	0.714	0	1.11482e-42			7,8-dihydroneopterin aldolase	AT3G11750	Dihydroneopterin aldolase
LotjaGi6g1v0144000	5.51601e-46	2.91573	0.714	0	1.34635e-41			Purine permease	AT4G18220	Drug/metabolite transporter superfamily protein
LotjaGi4g1v0059500	6.23935e-46	3.69723	0.81	0.002	1.5229e-41			Trigger factor	AT1G53163	membrane-associated kinase regulator
LotjaGi4g1v0030900	3.98146e-45	3.45325	0.762	0.001	9.71795e-41			EKN	AT5G40840	Rad21/Rec8-like family protein
LotjaGi1g1v0576500	1.6874e-44	3.84913	0.857	0.003	4.11861e-40			Universal stress protein	AT3G53990	Adenine nucleotide alpha hydrolases-like superfamily protein
LotjaGi3g1v0292600	1.97636e-44	2.42658	0.714	0	4.82391e-40			Pectin lyase-like superfamily protein	AT4G35670	Pectin lyase-like superfamily protein
LotjaGi4g1v0077400	2.01811e-44	3.33385	0.714	0	4.9258e-40			Glycosyltransferase	AT4G34131	UDP-glucosyl transferase 73B3
LotjaGi1g1v0309300	4.42499e-43	3.57516	0.762	0.017	1.08005e-38			Peptide transporter	AT2G40460	Major facilitator superfamily protein
LotjaGi3g1v0312900	6.38034e-43	3.35838	0.667	0	1.55731e-38			WAT1-related protein	AT5G07050	nodulin MtN21 /EamA-like transporter family protein
LotjaGi3g1v0185200	6.58223e-43	3.3475	0.81	0.053	1.60659e-38			Uridylate kinase	AT2G27180	hypothetical protein
LotjaGi5g1v0269600-LC	1.00815e-41	4.9265	0.667	0	2.46069e-37			Pollen protein Ole E I-like protein
LotjaGi3g1v0011300	1.38327e-40	4.28515	0.81	0.002	3.37627e-36			Embryo-specific 3	AT5G62200	Embryo-specific protein 3, (ATS3)
LotjaGi1g1v0508300	3.66973e-40	2.89115	0.667	0	8.95708e-36			O-methyltransferase	AT5G54160	O-methyltransferase 1
LotjaGi3g1v0201700	1.24409e-39	3.27938	0.762	0.007	3.03658e-35			CASP-like protein	AT2G38480	Uncharacterized protein family (UPF0497)
LotjaGi1g1v0579100	1.32531e-39	2.27188	0.619	0	3.23481e-35			Protein DETOXIFICATION	AT3G08040	MATE efflux family protein
LotjaGi2g1v0231600	5.25866e-39	2.92196	0.762	0.012	1.28353e-34			Effector of transcription protein	AT5G56780	effector of transcription2
LotjaGi1g1v0017300	4.93661e-38	2.40729	0.667	0.001	1.20493e-33			Pectinesterase	AT5G55590	Pectin lyase-like superfamily protein
LotjaGi1g1v0705800	5.8527e-38	2.4524	0.619	0	1.42853e-33			Peptide transporter	AT5G46050	peptide transporter 3; AT5G46040;Major facilitator superfamily protein
LotjaGi3g1v0476100-LC	3.26919e-37	3.08069	0.905	0.008	7.97945e-33			serine/arginine repetitive matrix protein	AT2G19390	serine/arginine repetitive matrix protein
LotjaGi3g1v0201500	4.98516e-37	2.25608	0.619	0	1.21678e-32			CASP-like protein	AT2G38480	Uncharacterized protein family (UPF0497)
LotjaGi3g1v0005100	4.69282e-36	3.60612	0.714	0.039	1.14542e-31			Ethylene-responsive transcription factor	AT5G25190	Integrase-type DNA-binding superfamily protein
LotjaGi4g1v0333400	3.25764e-35	4.32265	0.81	0.018	7.95124e-31			Serpin-like protein	AT1G47710	Serine protease inhibitor (SERPIN) family protein
LotjaGi2g1v0246900	1.56372e-34	1.65867	0.571	0	3.81672e-30			CASP-like protein	AT2G36330	Uncharacterized protein family (UPF0497)
LotjaGi3g1v0312800	1.39043e-33	2.58237	0.667	0.002	3.39375e-29			WAT1-related protein	AT5G07050	nodulin MtN21 /EamA-like transporter family protein
LotjaGi1g1v0539200	1.46553e-33	5.9048	0.81	0.008	3.57708e-29			CASP-like protein	AT2G39518	Uncharacterized protein family (UPF0497)
LotjaGi6g1v0224300	8.05341e-32	3.49096	0.762	0.18	1.96568e-27			Subtilisin-like protease	AT2G05920	Subtilase family protein
LotjaGi2g1v0097600	2.87078e-31	1.79976	0.619	0.002	7.00701e-27			Nodulin-like / Major Facilitator Superfamily protein	AT2G39210	Major facilitator superfamily protein
LotjaGi2g1v0391600	1.94819e-30	1.71026	0.524	0	4.75515e-26			Polyol transporter	AT4G36670	Major facilitator superfamily protein
LotjaGi1g1v0141200	3.10756e-30	1.38546	0.476	0	7.58493e-26			Ring finger protein, putative	AT1G35330	RING/U-box superfamily protein
LotjaGi6g1v0152400-LC	3.27916e-30	2.72678	0.619	0.003	8.00377e-26			7,8-dihydroneopterin aldolase	AT3G11750	Dihydroneopterin aldolase
LotjaGi2g1v0255500	1.43391e-29	1.93517	0.619	0.002	3.49988e-25			Plasma membrane ATPase	AT5G62670	H -ATPase 11; AT3G47950;H -ATPase 4
LotjaGi1g1v0160300	1.91759e-28	2.19587	0.714	0.034	4.68045e-24			Adenine nucleotide alpha hydrolases-like superfamily protein	AT1G44760	Adenine nucleotide alpha hydrolases-like superfamily protein
LotjaGi1g1v0499700	1.89861e-27	3.05051	0.762	0.055	4.63413e-23			WRKY family transcription factor	AT5G15130	WRKY DNA-binding protein 72
LotjaGi1g1v0670000	2.29299e-27	1.48535	0.571	0.002	5.59672e-23			Carbonic anhydrase family protein	AT4G20990	alpha carbonic anhydrase 4
LotjaGi2g1v0061800	3.06261e-27	1.63351	0.524	0.001	7.47521e-23			Cationic amino acid transporter	AT4G21120	amino acid transporter 1
LotjaGi6g1v0040800	1.00229e-26	2.81966	0.619	0.065	2.4464e-22			DNA repair protein RAD50; ABC(ATP-binding) family transporter	AT2G31970	DNA repair-recombination protein (RAD50)
LotjaGi1g1v0578900	1.7861e-26	0.800361	0.381	0	4.35951e-22			Zinc finger protein	AT3G09290	telomerase activator1
LotjaGi6g1v0135500	2.35586e-26	2.73855	0.714	0.018	5.75017e-22			cyclin-dependent kinase inhibitor	AT3G20898	hypothetical protein
LotjaGi1g1v0365200	3.36555e-26	2.34938	0.667	0.009	8.21464e-22			P-loop nucleoside triphosphate hydrolases superfamily protein with CH (Calponin Homology) domain-containing protein; Aspartate aminotransferase, cytoplasmic	AT1G46696	hypothetical protein (Protein of unknown function, DUF601); AT3G48210;kinetochore protein
LotjaGi5g1v0054800	4.42334e-26	2.73256	0.714	0.018	1.07965e-21			Chitinase, putative	AT4G19810	Glycosyl hydrolase family protein with chitinase insertion domain-containing protein
LotjaGi1g1v0123500	7.59338e-26	1.46506	0.476	0.001	1.85339e-21			Peptide transporter, putative	AT3G54140	peptide transporter 1
LotjaGi1g1v0434600	9.00965e-26	1.09844	0.429	0	2.19908e-21			bZIP transcription factor (DUF630 and DUF632)	AT1G20530	girdin (DUF630 and DUF632)
LotjaGi3g1v0167600	9.3344e-26	1.46983	0.571	0.002	2.27834e-21			Heavy metal-associated protein	AT5G60800	Heavy metal transport/detoxification superfamily protein
LotjaGi5g1v0216400	3.88705e-25	3.28009	0.571	0.008	9.48751e-21			WD repeat-containing protein-like protein	AT3G05090	Transducin/WD40 repeat-like superfamily protein
LotjaGi1g1v0780600	5.14776e-25	2.41289	0.667	0.012	1.25646e-20			Aldo/keto reductase family oxidoreductase	AT1G60710	NAD(P)-linked oxidoreductase superfamily protein
LotjaGi3g1v0479100	9.3354e-25	1.1562	0.476	0.001	2.27858e-20			Fatty acyl-CoA reductase	AT4G33790	Jojoba acyl CoA reductase-related male sterility protein
LotjaGi4g1v0441000	1.84559e-24	2.80631	0.762	0.018	4.50472e-20			MYB-like transcription factor family protein	AT5G56840	myb-like transcription factor family protein
LotjaGi5g1v0189600	3.24019e-24	2.88048	0.667	0.074	7.90865e-20			COP1-interacting-like protein	AT5G43310	COP1-interacting protein-like protein
LotjaGi4g1v0262100	4.67878e-24	1.99067	0.571	0.007	1.142e-19			Kinesin-like protein	AT1G18550	ATP binding microtubule motor family protein
LotjaGi5g1v0069200-LC	6.56609e-24	1.16157	0.476	0.001	1.60265e-19			5'-3' exonuclease family protein; indeterminate(ID)-domain 11	AT5G26680	5'-3' exonuclease family protein
LotjaGi3g1v0479300	1.92618e-23	2.24988	0.619	0.009	4.70141e-19			Fatty acyl-CoA reductase	AT4G33790	Jojoba acyl CoA reductase-related male sterility protein
LotjaGi6g1v0329600	3.70752e-23	0.878493	0.381	0	9.04931e-19			Membrane-associated kinase regulator-like protein, putative	AT3G62630	stress response NST1-like protein (DUF1645)
LotjaGi1g1v0245300	4.24766e-23	1.36838	0.429	0	1.03677e-18			Protein PLANT CADMIUM RESISTANCE 2	AT1G14870	PLANT CADMIUM RESISTANCE 2
LotjaGi1g1v0635200-LC	8.51651e-23	1.01761	0.429	0.001	2.07871e-18			DNA topoisomerase	AT5G13920	GRF zinc finger / Zinc knuckle protein
LotjaGi6g1v0193400	1.15475e-22	1.24752	0.381	0	2.81852e-18			Polynucleotidyl transferase, ribonuclease H-like superfamily protein	AT2G34320	Polynucleotidyl transferase, ribonuclease H-like superfamily protein
LotjaGi1g1v0325800	1.28833e-22	2.0277	0.619	0.01	3.14455e-18			CBS domain-containing protein	AT3G52950	CBS / octicosapeptide/Phox/Bemp1 (PB1) domains-containing protein
LotjaGi2g1v0169000	1.81358e-22	1.62792	0.476	0.002	4.42659e-18			plant/protein (Protein of unknown function, DUF599)	AT4G31330	transmembrane protein, putative (Protein of unknown function, DUF599)
LotjaGi4g1v0075700	2.10653e-22	1.89722	0.571	0.007	5.14161e-18			PI-PLC X domain-containing protein	AT1G49740	PLC-like phosphodiesterases superfamily protein
LotjaGi1g1v0074300	2.11246e-22	2.54447	0.714	0.356	5.1561e-18			Ferritin	AT2G40300	ferritin 4
LotjaGi4g1v0061400	3.0931e-22	3.69896	0.81	0.049	7.54963e-18			Protein E6	AT2G33850	E6-like protein
LotjaGi5g1v0065100	1.4539e-21	0.697975	0.381	0	3.54868e-17			FLOWERING PROMOTING FACTOR 1 family protein	AT5G10625	flowering-promoting factor-like protein
LotjaGi6g1v0208500	1.79583e-21	1.34839	0.524	0.003	4.38327e-17			Root meristem growth factor 9-like protein	AT5G64770	root meristem growth factor
LotjaGi3g1v0429000	2.37416e-21	1.76874	0.381	0.001	5.79485e-17			IAA-amino acid hydrolase ILR1-like protein	AT1G51760	peptidase M20/M25/M40 family protein
LotjaGi1g1v0721500	6.57779e-21	1.0148	0.381	0	1.60551e-16			Oligopeptide transporter, putative	AT4G26590	oligopeptide transporter 5
LotjaGi4g1v0195100	3.50084e-20	0.986308	0.381	0	8.54485e-16			Major Facilitator Superfamily with SPX (SYG1/Pho81/XPR1) domain-containing protein; Diaminopimelate epimerase	AT1G77765	transmembrane protein; AT2G31870;Poly (ADP-ribose) glycohydrolase (PARG)
LotjaGi6g1v0152300-LC	6.33759e-20	2.28946	0.286	0	1.54688e-15			7,8-dihydroneopterin aldolase	AT3G11750	Dihydroneopterin aldolase
LotjaGi1g1v0748500	7.71512e-20	2.39061	0.714	0.313	1.88311e-15			plant/protein (Protein of unknown function, DUF538)	AT1G09310	plant/protein (Protein of unknown function, DUF538)
LotjaGi4g1v0288300	8.62286e-20	3.42046	0.524	0.005	2.10467e-15			Early nodulin-like protein	AT2G25060	early nodulin-like protein 14
LotjaGi2g1v0190800	1.04377e-19	2.55334	0.857	0.181	2.54763e-15			Annexin	AT1G68090	annexin 5
LotjaGi3g1v0089000	1.34248e-19	1.4501	0.619	0.013	3.27673e-15			Monooxygenase	AT1G24340	FAD/NAD(P)-binding oxidoreductase family protein
LotjaGi4g1v0142800	1.37656e-19	1.96918	0.571	0.027	3.3599e-15			Rop guanine nucleotide exchange factor, putative	AT1G31650	RHO guanyl-nucleotide exchange factor 14
LotjaGi2g1v0200500	1.69198e-19	1.89224	0.619	0.028	4.12978e-15			Protein DETOXIFICATION	AT5G52450	MATE efflux family protein
LotjaGi2g1v0340700	1.81874e-19	1.5527	0.571	0.011	4.43919e-15			4-coumarate--CoA ligase family protein	AT4G19010	AMP-dependent synthetase and ligase family protein
LotjaGi4g1v0458000	4.07971e-19	-2.81636	0.619	0.927	9.95774e-15			Glutathione peroxidase	AT2G31570	glutathione peroxidase 2; AT2G43350;glutathione peroxidase 3
LotjaGi1g1v0109200	4.48885e-19	0.95706	0.429	0.002	1.09564e-14			Peroxidase	AT5G05340	Peroxidase superfamily protein
LotjaGi1g1v0754800	4.70923e-19	1.80855	0.524	0.006	1.14943e-14			ABC transporter B family protein	AT2G47000	ATP binding cassette subfamily B4; AT1G02520;P-glycoprotein 11
LotjaGi4g1v0217200	6.7282e-19	1.62564	0.571	0.011	1.64222e-14			Subtilisin-like protease	AT1G04110	Subtilase family protein
LotjaGi4g1v0133000	7.12129e-19	1.0901	0.381	0.001	1.73817e-14			Prolyl 4-hydroxylase alpha subunit, putative	AT5G66060	2-oxoglutarate (2OG) and Fe(II)-dependent oxygenase superfamily protein
LotjaGi3g1v0351700	9.71939e-19	2.07284	0.476	0.004	2.37231e-14			Ethylene-responsive transcription factor	AT5G25190	Integrase-type DNA-binding superfamily protein
LotjaGi6g1v0043000	2.15727e-18	1.2584	0.476	0.004	5.26546e-14			Extra-large guanine nucleotide binding family protein	AT2G23460	extra-large G-protein 1
LotjaGi5g1v0340100	2.24452e-18	2.40012	0.667	0.047	5.47843e-14			Ribosomal RNA small subunit methyltransferase A	AT1G25422	hypothetical protein
LotjaGi6g1v0223900	2.40528e-18	0.913236	0.429	0.002	5.87081e-14			Adipocyte plasma membrane-associated-like protein	AT3G51420	strictosidine synthase-like 4
LotjaGi2g1v0299400	3.23123e-18	1.43046	0.524	0.009	7.8868e-14			Protein ENHANCED DISEASE RESISTANCE 2	AT1G13970	beta-hexosaminidase (DUF1336)
LotjaGi5g1v0335200-LC	5.04497e-18	1.70186	0.524	0.011	1.23138e-13
LotjaGi5g1v0229000	5.73176e-18	1.73722	0.619	0.017	1.39901e-13			Universal stress family protein	AT3G62550	Adenine nucleotide alpha hydrolases-like superfamily protein
LotjaGi1g1v0517300	7.89486e-18	1.31275	0.333	0	1.92698e-13			2-oxoglutarate (2OG) and Fe(II)-dependent oxygenase superfamily protein	AT5G24530	2-oxoglutarate (2OG) and Fe(II)-dependent oxygenase superfamily protein
LotjaGi6g1v0196300	1.0146e-17	1.31843	0.476	0.005	2.47643e-13			Cysteine-rich receptor-kinase-like protein	AT4G05200	cysteine-rich RLK (RECEPTOR-like protein kinase) 25
LotjaGi2g1v0386800	1.30075e-17	2.0234	0.762	0.124	3.17488e-13			Sec14p-like phosphatidylinositol transfer family protein; ATP-dependent zinc metalloprotease FtsH	AT4G36490	SEC14-like 12; AT2G18193;P-loop containing nucleoside triphosphate hydrolases superfamily protein
LotjaGi2g1v0202500-LC	1.74447e-17	0.859682	0.286	0	4.25791e-13			LINE-1 reverse transcriptase like; Zinc knuckle (CCHC-type) family protein	AT3G24255	RNA-directed DNA polymerase (reverse transcriptase)-related family protein; AT2G01050;zinc ion binding / nucleic acid binding protein
LotjaGi2g1v0213700	1.86648e-17	1.9704	0.619	0.018	4.55571e-13			Sulfate transporter, putative	AT5G19600	sulfate transporter 3;5
LotjaGi6g1v0195300	2.42071e-17	1.30345	0.381	0.001	5.90847e-13			Lipoxygenase	AT3G45140	lipoxygenase 2
LotjaGi5g1v0258300	3.19058e-17	-4.82777	0.524	0.901	7.78758e-13			Glutathione S-transferase	AT2G29420	glutathione S-transferase tau 7
LotjaGi1g1v0693700	3.33855e-17	2.32339	0.952	0.547	8.14873e-13			30S ribosomal protein S12	AT5G02960	Ribosomal protein S12/S23 family protein
LotjaGi4g1v0464300	4.04909e-17	1.35537	0.524	0.009	9.88301e-13			Glutamyl-tRNA(Gln) amidotransferase subunit A; C2 domain-containing protein; Tubulin beta chain	AT3G17970	translocon at the outer membrane of chloroplasts 64-III; AT3G17980;Calcium-dependent lipid-binding (CaLB domain) family protein; AT5G12250;beta-6 tubulin
LotjaGi1g1v0678000	4.07598e-17	2.40858	0.81	0.356	9.94865e-13			60S acidic ribosomal protein P2	AT3G44590	60S acidic ribosomal protein family
LotjaGi6g1v0232700	4.70884e-17	0.901758	0.429	0.003	1.14933e-12			Receptor-like kinase	AT1G56130	Leucine-rich repeat transmembrane protein kinase
LotjaGi3g1v0162400-LC	7.00702e-17	0.525377	0.333	0.001	1.71027e-12			Hydroxyproline-rich glycoprotein	AT2G28440	proline-rich family protein
LotjaGi5g1v0097500	8.84438e-17	0.972172	0.381	0.002	2.15874e-12			F-box protein interaction domain protein; F-box family protein	AT3G23880	F-box and associated interaction domains-containing protein
LotjaGi5g1v0305400	1.02705e-16	2.29545	0.667	0.046	2.50681e-12			Molybdenum cofactor sulfurase	AT5G51920	Pyridoxal phosphate (PLP)-dependent transferases superfamily protein
LotjaGi1g1v0309400	1.10431e-16	0.548898	0.238	0	2.69541e-12			Peptide transporter	AT2G40460	Major facilitator superfamily protein
LotjaGi1g1v0133700	1.1666e-16	0.807583	0.333	0.001	2.84745e-12			L-ascorbate oxidase	AT5G21105	Plant L-ascorbate oxidase
LotjaGi3g1v0100800	2.02746e-16	1.02792	0.381	0.002	4.94863e-12			Disease resistance protein (TIR-NBS-LRR class)	AT5G36930	Disease resistance protein (TIR-NBS-LRR class) family
LotjaGi3g1v0069900-LC	4.2362e-16	2.15361	0.905	0.545	1.03397e-11			60S ribosomal protein L37a	AT3G60245	Zinc-binding ribosomal protein family protein; AT3G10950;Zinc-binding ribosomal protein family protein
LotjaGi3g1v0426800	4.6698e-16	3.22205	0.667	0.194	1.1398e-11			Inorganic pyrophosphatase 2	AT1G73010	inorganic pyrophosphatase 1
LotjaGi2g1v0278100	5.37504e-16	1.12781	0.429	0.004	1.31194e-11			Protein NRT1/ PTR FAMILY 1.1	AT1G68570	Major facilitator superfamily protein
LotjaGi2g1v0099000	6.67382e-16	0.662571	0.381	0.002	1.62895e-11			Nodulin-like / Major Facilitator Superfamily protein	AT2G39210	Major facilitator superfamily protein
LotjaGi3g1v0353400	7.22635e-16	1.2241	0.476	0.008	1.76381e-11			Mediator of RNA polymerase II transcription subunit 15a, putative	AT1G15780	mediator of RNA polymerase II transcription subunit 15a-like protein
LotjaGi5g1v0006500-LC	7.50658e-16	1.05674	0.429	0.004	1.83221e-11			Polynucleotide adenylyltransferase family protein	AT1G75717	hypothetical protein
LotjaGi1g1v0003900	8.98744e-16	1.6132	0.667	0.044	2.19365e-11			Oxygen-dependent coproporphyrinogen-III oxidase	AT1G03475	Coproporphyrinogen III oxidase
LotjaGi5g1v0252100	9.02293e-16	-3.50275	0.286	0.893	2.20232e-11			Glutathione S-transferase	AT2G47730	glutathione S-transferase phi 8
LotjaGi4g1v0308700	1.17852e-15	0.550606	0.333	0.001	2.87653e-11			Receptor-like kinase	AT1G56130	Leucine-rich repeat transmembrane protein kinase
LotjaGi1g1v0651600	1.32376e-15	1.41421	0.429	0.004	3.23104e-11			Protein DETOXIFICATION	AT1G33110	MATE efflux family protein
LotjaGi4g1v0033200	1.45784e-15	2.69588	0.667	0.07	3.5583e-11			Beta xylosidase	AT5G64570	beta-D-xylosidase 4
LotjaGi4g1v0045000	1.50974e-15	1.35033	0.524	0.012	3.68496e-11			Sulfite exporter TauE/SafE family protein, putative	AT1G61740	Sulfite exporter TauE/SafE family protein
LotjaGi3g1v0262100	1.63332e-15	2.28824	0.762	0.175	3.9866e-11			Gamma-glutamyl hydrolase	AT1G78680	gamma-glutamyl hydrolase 2
LotjaGi5g1v0228600	1.71032e-15	1.82413	0.571	0.027	4.17454e-11			Werner syndrome-like exonuclease	AT1G56310	Polynucleotidyl transferase, ribonuclease H-like superfamily protein
LotjaGi3g1v0511600	1.88373e-15	2.28291	0.81	0.135	4.5978e-11			Nucleolar protein	AT3G05060	NOP56-like pre RNA processing ribonucleoprotein
LotjaGi1g1v0528400	1.98719e-15	1.33009	0.619	0.029	4.85034e-11			Trihelix transcription factor GT-4-like protein	AT2G33550	Homeodomain-like superfamily protein
LotjaGi6g1v0303000	2.15426e-15	0.734352	0.333	0.001	5.25811e-11			WAT1-related protein	AT1G25270	nodulin MtN21 /EamA-like transporter family protein
LotjaGi5g1v0153700	2.99786e-15	2.4228	0.952	0.605	7.31717e-11			50S ribosomal protein L14	AT1G04480	Ribosomal protein L14p/L23e family protein
LotjaGi3g1v0027300	3.12641e-15	1.08477	0.381	0.003	7.63094e-11			Calmodulin-binding family protein	AT5G57010	calmodulin-binding family protein
LotjaGi6g1v0227300	3.68393e-15	1.1944	0.571	0.024	8.99173e-11			Nuclear transcription factor Y subunit	AT1G54160	nuclear factor Y, subunit A5
LotjaGi3g1v0528100	6.37735e-15	2.35364	0.81	0.216	1.55658e-10			RNA binding protein, putative	AT3G18610	nucleolin like 2
LotjaGi4g1v0304800	1.00216e-14	0.767122	0.286	0	2.44607e-10			Zinc-transporting ATPase	AT2G19110	heavy metal atpase 4
LotjaGi5g1v0095500	1.2797e-14	2.57301	0.524	0.021	3.1235e-10			Carbonic anhydrase family protein	AT3G52720	alpha carbonic anhydrase 1
LotjaGi1g1v0192900	1.38769e-14	0.310722	0.238	0	3.38709e-10			Dehydrogenase/reductase	AT3G55290	NAD(P)-binding Rossmann-fold superfamily protein
LotjaGi2g1v0414600-LC	1.69817e-14	0.766464	0.429	0.007	4.1449e-10			Retrovirus-related Pol polyprotein from transposon TNT 1-94	AT3G20980	Gag-Pol-related retrotransposon family protein
LotjaGi5g1v0032500	1.89914e-14	2.10092	0.952	0.574	4.63542e-10			40S ribosomal protein S24	AT5G28060	Ribosomal protein S24e family protein
LotjaGi1g1v0577100	2.13813e-14	-4.60782	0.286	0.867	5.21874e-10			Glutathione S-transferase	AT3G09270	glutathione S-transferase TAU 8
LotjaGi4g1v0018900	2.17108e-14	2.2427	0.857	0.293	5.29918e-10			Spermidine/putrescine import ATP-binding protein PotA	AT1G30880	hypothetical protein
LotjaGi3g1v0463200-LC	2.27673e-14	0.778812	0.238	0	5.55705e-10			DNA primase small subunit PriS	AT4G20850	tripeptidyl peptidase ii
LotjaGi3g1v0065800	2.35354e-14	0.817379	0.238	0	5.74453e-10			Auxin efflux carrier family protein	AT1G76520	Auxin efflux carrier family protein
LotjaGi1g1v0705000	2.62062e-14	2.02626	1	0.831	6.39641e-10			50S ribosomal protein L14	AT1G04480	Ribosomal protein L14p/L23e family protein
LotjaGi2g1v0439300	2.6691e-14	0.887357	0.381	0.004	6.51474e-10			Ethylene-responsive transcription factor, putative	AT4G27950	cytokinin response factor 4
LotjaGi4g1v0202900-LC	3.07973e-14	2.10736	1	0.804	7.51701e-10			40S ribosomal protein S30-like	AT2G19750	Ribosomal protein S30 family protein
LotjaGi1g1v0688900	3.11603e-14	2.23152	0.714	0.095	7.6056e-10			Heavy metal-associated protein	AT5G03380	Heavy metal transport/detoxification superfamily protein
LotjaGi2g1v0340900	4.14042e-14	2.26157	0.667	0.069	1.01059e-09			DNA-directed RNA polymerase subunit beta	AT5G44240	aminophospholipid ATPase 2
LotjaGi3g1v0365000	5.35702e-14	1.13937	0.571	0.024	1.30754e-09			exonuclease V-like protein	AT5G60370	exonuclease V-like protein
LotjaGi4g1v0226000	7.83972e-14	1.62985	0.286	0.002	1.91352e-09			Cysteine proteinase	AT5G50260	Cysteine proteinases superfamily protein
LotjaGi4g1v0268300	1.086e-13	2.69394	0.619	0.053	2.6507e-09			Early nodulin-93	AT5G25940	early nodulin-like protein
LotjaGi4g1v0193700	1.78676e-13	1.9019	0.857	0.68	4.36113e-09			60S ribosomal protein L37a	AT3G10950	Zinc-binding ribosomal protein family protein
LotjaGi5g1v0349900	2.33621e-13	1.11074	0.429	0.009	5.70221e-09			bZIP transcription factor, putative (DUF630 and DUF632)	AT4G39790	bZIP transcription factor, putative (DUF630 and DUF632)
LotjaGi3g1v0381400	3.46546e-13	1.85549	0.952	0.773	8.4585e-09			Methyltransferase-like protein; 40S ribosomal protein S28	AT5G57280	S-adenosyl-L-methionine-dependent methyltransferases superfamily protein; AT3G10090;Nucleic acid-binding, OB-fold-like protein
LotjaGi4g1v0059700	3.86027e-13	1.79104	0.524	0.026	9.42216e-09			MACPF domain-containing protein	AT1G28380	MAC/Perforin domain-containing protein
LotjaGi3g1v0374200	3.96724e-13	1.5068	0.476	0.014	9.68325e-09			glutaredoxin-like protein	AT3G11920	glutaredoxin-like protein
LotjaGi1g1v0789000	5.21604e-13	0.564191	0.286	0.001	1.27313e-08			Intracellular protein transporter USO1-like protein, putative	AT5G41620	intracellular protein transporter USO1-like protein
LotjaGi2g1v0351000	5.37918e-13	1.90467	0.571	0.069	1.31295e-08			Kinesin-like protein	AT5G65930	kinesin-like calmodulin-binding protein (ZWICHEL)
LotjaGi3g1v0428200	5.58678e-13	2.03179	0.81	0.51	1.36362e-08			60S ribosomal L28-like protein	AT4G29410	Ribosomal L28e protein family
LotjaGi6g1v0308300	7.49773e-13	1.91745	0.857	0.547	1.83005e-08			30S ribosomal protein S11	AT3G52580	Ribosomal protein S11 family protein
LotjaGi2g1v0223900	8.77169e-13	1.48	0.476	0.017	2.141e-08			RNA-dependent RNA polymerase	AT2G19930	RNA-dependent RNA polymerase family protein
LotjaGi4g1v0459400	9.76956e-13	2.01461	0.857	0.319	2.38455e-08			30S ribosomal protein S9	AT2G09990	Ribosomal protein S5 domain 2-like superfamily protein
LotjaGi3g1v0094300	9.91794e-13	1.08194	0.429	0.01	2.42077e-08			Saposin B domain protein	AT3G51730	saposin B domain-containing protein
LotjaGi5g1v0290300	1.00535e-12	2.02786	0.905	0.462	2.45386e-08			40S ribosomal protein S18; 30S ribosomal protein S13	AT1G22780	Ribosomal protein S13/S18 family
LotjaGi4g1v0460000	1.48826e-12	0.642299	0.381	0.006	3.63255e-08			Irk-interacting protein	AT1G12330	cyclin-dependent kinase-like protein
LotjaGi3g1v0362200	1.54959e-12	0.970677	0.381	0.006	3.78223e-08			Sulfate transporter, putative	AT3G15990	sulfate transporter 3;4
LotjaGi5g1v0358400	1.60952e-12	1.86542	0.905	0.537	3.92852e-08			50S ribosomal protein L29; Ribosomal L29 family protein	AT2G39390	Ribosomal L29 family protein
LotjaGi1g1v0690800	1.95374e-12	0.948775	0.381	0.006	4.76869e-08			Cytokinin riboside 5'-monophosphate phosphoribohydrolase	AT2G37210	lysine decarboxylase family protein
LotjaGi3g1v0174800	2.2845e-12	1.94436	0.714	0.17	5.57602e-08			60S acidic ribosomal protein	AT3G44590	60S acidic ribosomal protein family
LotjaGi1g1v0522300	2.37124e-12	1.09786	0.524	0.029	5.78771e-08			WPP domain-interacting tail-anchored protein 1	AT5G11390	WPP domain-interacting protein 1
LotjaGi4g1v0429500	2.49181e-12	2.02687	0.619	0.064	6.08202e-08			Pectin lyase-like superfamily protein	AT3G61490	Pectin lyase-like superfamily protein
LotjaGi6g1v0363100	2.69891e-12	2.10174	0.857	0.498	6.5875e-08			60S ribosomal protein L27	AT4G15000	Ribosomal L27e protein family
LotjaGi6g1v0138800	3.05036e-12	0.761801	0.381	0.007	7.44531e-08			DUF2431 domain protein	AT1G55790	ferredoxin-fold anticodon-binding domain protein
LotjaGi4g1v0453800	3.52963e-12	1.07501	0.476	0.018	8.61513e-08			Zinc finger protein, putative	AT3G18290	zinc finger protein-like protein
LotjaGi3g1v0397000	4.6036e-12	1.18648	0.619	0.047	1.12365e-07			Auxin response factor	AT3G61830	auxin response factor 18
LotjaGi2g1v0354800	4.72529e-12	0.681295	0.286	0.001	1.15335e-07			Syntaxin-binding protein 5	AT4G35560	Transducin/WD40 repeat-like superfamily protein
LotjaGi1g1v0673200-LC	4.97145e-12	0.395822	0.238	0	1.21343e-07			Insulin-degrading enzyme	AT2G41790	Insulinase (Peptidase family M16) family protein
LotjaGi4g1v0300600	5.44765e-12	0.988299	0.429	0.011	1.32966e-07			ATP binding cassette subfamily B4	AT4G30230	hypothetical protein
LotjaGi3g1v0476000	5.73819e-12	1.16875	0.333	0.004	1.40058e-07			RNA-binding (RRM/RBD/RNP motifs) family protein; 3-oxoacyl-[acyl-carrier-protein] synthase 3; Zinc finger CCCH domain-containing protein 62	AT3G14400	ubiquitin-specific protease 25; AT5G12910;Histone superfamily protein; AT2G39650;cruciferin (DUF506)
LotjaGi3g1v0314500	5.75393e-12	1.03135	0.429	0.012	1.40442e-07			ATP-binding protein, putative	AT2G40070	flocculation FLO11-like protein
LotjaGi6g1v0282800-LC	5.95684e-12	1.15736	0.571	0.036	1.45395e-07
LotjaGi1g1v0297800	6.57202e-12	0.580184	0.286	0.002	1.6041e-07			F-box protein family	AT3G06240	F-box family protein
LotjaGi5g1v0075100	7.64624e-12	2.01197	0.905	0.475	1.86629e-07			30S ribosomal protein S12	AT5G02960	Ribosomal protein S12/S23 family protein
LotjaGi1g1v0312000	8.57442e-12	1.85101	0.905	0.457	2.09285e-07			60S ribosomal L6-like protein	AT1G74050	Ribosomal protein L6 family protein
LotjaGi4g1v0296200	9.19287e-12	1.8605	0.619	0.054	2.2438e-07			Kinase family protein	AT1G52540	Protein kinase superfamily protein
LotjaGi1g1v0245400	9.48002e-12	0.315779	0.238	0.001	2.31388e-07			Protein PLANT CADMIUM RESISTANCE 2	AT5G35525	PLAC8 family protein
LotjaGi1g1v0725800	1.03313e-11	0.701849	0.286	0.002	2.52166e-07			Non-structural maintenance of chromosome element 4	AT1G51130	Nse4, component of Smc5/6 DNA repair complex
LotjaGi5g1v0277100	1.079e-11	1.45662	1	0.808	2.63363e-07			Elongation factor 1-alpha	AT1G07920	GTP binding Elongation factor Tu family protein; AT1G07930;GTP binding Elongation factor Tu family protein
LotjaGi2g1v0286700	1.25555e-11	1.7856	0.905	0.733	3.06454e-07			60S acidic ribosomal protein	AT3G44590	60S acidic ribosomal protein family
LotjaGi1g1v0685800	1.30318e-11	-2.91151	0.381	0.876	3.18079e-07			Aquaporin	AT2G36830	gamma tonoplast intrinsic protein
LotjaGi1g1v0698500	1.52274e-11	2.03021	0.81	0.512	3.71669e-07			Histone H2B	AT2G37470	Histone superfamily protein
LotjaGi3g1v0099700	1.62654e-11	0.959003	0.333	0.004	3.97005e-07			8-amino-7-oxononanoate synthase	AT5G04620	biotin F
LotjaGi2g1v0137400	1.70804e-11	1.86319	0.286	0.002	4.16899e-07			Acidic endochitinase	AT5G24090	chitinase A
LotjaGi6g1v0337500	1.79942e-11	1.81444	0.81	0.415	4.39202e-07			60S ribosomal protein L26, putative	AT3G49910	Translation protein SH3-like family protein
LotjaGi1g1v0517400	1.85061e-11	0.94185	0.333	0.004	4.51697e-07			MADS-box transcription factor	AT3G02310	K-box region and MADS-box transcription factor family protein
LotjaGi4g1v0032400	1.94163e-11	2.0214	0.81	0.296	4.73914e-07			60S ribosomal protein L44	AT3G23390	Zinc-binding ribosomal protein family protein
LotjaGi5g1v0340500	2.19546e-11	1.37927	0.381	0.01	5.35867e-07			Alpha-glucosidase	AT1G68560	alpha-xylosidase 1
LotjaGi6g1v0223400	2.29172e-11	0.523698	0.238	0.001	5.59362e-07			Methionyl-tRNA formyltransferase	AT1G72490	hypothetical protein
LotjaGi1g1v0785900	2.3746e-11	0.463204	0.19	0	5.79593e-07			F-box protein interaction domain protein	AT3G23880	F-box and associated interaction domains-containing protein
LotjaGi3g1v0243400-LC	2.49026e-11	0.783897	0.19	0	6.07821e-07			Replication factor-A carboxy-terminal domain protein	AT1G52950	Nucleic acid-binding, OB-fold-like protein
LotjaGi1g1v0635400	2.51978e-11	0.708073	0.333	0.004	6.15027e-07			DNA topoisomerase	AT5G13920	GRF zinc finger / Zinc knuckle protein
LotjaGi1g1v0018400	2.71115e-11	1.78216	0.667	0.094	6.61738e-07			rRNA 2'-O-methyltransferase fibrillarin 2	AT4G25630	fibrillarin 2
LotjaGi2g1v0395600	2.8536e-11	1.14377	0.429	0.014	6.96507e-07			Homeobox protein bel1-like protein; Homeobox protein BEL1 like	AT4G36870	BEL1-like homeodomain 2
LotjaGi6g1v0249000	3.04314e-11	1.7774	0.762	0.234	7.4277e-07			Uveal autoantigen with coiled-coil domains and ankyrin repeats isoform 1	AT4G15790	uveal autoantigen with coiled-coil/ankyrin
LotjaGi3g1v0144600	3.67902e-11	-3.33406	0.238	0.765	8.97976e-07			Glutathione S-transferase	AT1G17180	glutathione S-transferase TAU 25
LotjaGi5g1v0072100	4.19567e-11	1.10267	0.429	0.02	1.02408e-06			Chalcone synthase	AT2G37300	transmembrane protein
LotjaGi1g1v0785800	4.19766e-11	1.73807	0.667	0.083	1.02457e-06			Peptidyl-prolyl cis-trans isomerase	AT3G56070	rotamase cyclophilin 2
LotjaGi4g1v0333900	4.42981e-11	1.13942	0.381	0.009	1.08123e-06			plant/protein (Protein of unknown function, DUF538)	AT5G49600	plant/protein (Protein of unknown function, DUF538)
LotjaGi3g1v0510800	4.43894e-11	1.81465	0.857	0.566	1.08346e-06			40S ribosomal protein S25, putative	AT2G21580	Ribosomal protein S25 family protein
LotjaGi6g1v0149000	4.66156e-11	0.567081	0.286	0.002	1.13779e-06			RNA-binding domain CCCH-type zinc finger protein	AT2G05160	CCCH-type zinc fingerfamily protein with RNA-binding domain-containing protein
LotjaGi2g1v0247000	6.50618e-11	1.87547	0.333	0.007	1.58803e-06			CASP-like protein	AT2G36330	Uncharacterized protein family (UPF0497)
LotjaGi4g1v0282000	6.57349e-11	1.82289	0.857	0.556	1.60446e-06			30S ribosomal protein S17	AT5G23740	ribosomal protein S11-beta
LotjaGi3g1v0150300	6.86213e-11	0.894709	0.333	0.007	1.67491e-06			ATP-binding cassette transporter; ABC transporter ATP-binding protein	AT3G28415	ABC transporter family protein; AT3G28345;ABC transporter family protein
LotjaGi4g1v0299500	7.04207e-11	2.01379	0.81	0.287	1.71883e-06			4-coumarate:CoA ligase-like protein	AT3G21240	4-coumarate:CoA ligase 2
LotjaGi5g1v0299100	7.27816e-11	1.70935	0.952	0.847	1.77645e-06			60S ribosomal protein L36	AT3G53740	Ribosomal protein L36e family protein
LotjaGi6g1v0355300	7.30131e-11	2.05156	0.762	0.287	1.7821e-06			60S ribosomal protein L44	AT3G23390	Zinc-binding ribosomal protein family protein
LotjaGi6g1v0095100	8.76567e-11	1.49936	0.524	0.039	2.13953e-06			Alpha-galactosidase	AT3G26380	Melibiase family protein
LotjaGi2g1v0426500	1.05848e-10	1.85812	0.857	0.195	2.58353e-06			Lipid transfer protein	AT1G73550	Bifunctional inhibitor/lipid-transfer protein/seed storage 2S albumin superfamily protein
LotjaGi1g1v0383200	1.16615e-10	1.28253	0.571	0.047	2.84635e-06			EEIG1/EHBP1 N-terminal domain-containing protein	AT3G11760	structural maintenance of chromosomes flexible hinge domain protein
LotjaGi4g1v0393200	1.36058e-10	1.3478	0.571	0.05	3.3209e-06			lysine ketoglutarate reductase trans-splicing protein (DUF707)	AT1G67850	lysine ketoglutarate reductase trans-splicing protein (DUF707)
LotjaGi3g1v0182500	1.38087e-10	1.36056	0.476	0.034	3.37044e-06			BHLH transcription factor-like protein	AT2G27230	transcription factor-like protein
LotjaGi1g1v0308500	1.51063e-10	1.7214	0.857	0.51	3.68714e-06			40S ribosomal protein S26	AT3G56340	Ribosomal protein S26e family protein; AT2G40510;Ribosomal protein S26e family protein
LotjaGi3g1v0480900	1.6604e-10	1.78442	0.714	0.123	4.05271e-06			Histone deacetylase, putative	AT5G22650	histone deacetylase 2B
LotjaGi1g1v0132500	2.05315e-10	0.551692	0.381	0.013	5.01133e-06			Glutamyl-tRNA reductase	AT1G58290	Glutamyl-tRNA reductase family protein
LotjaGi4g1v0113500	2.11974e-10	1.22214	0.476	0.026	5.17385e-06			electron transporter, putative (Protein of unknown function, DUF547)	AT5G66600	electron transporter, putative (Protein of unknown function, DUF547)
LotjaGi1g1v0029100	2.22861e-10	1.83733	0.667	0.192	5.43959e-06			Endoribonuclease L-PSP family protein	AT3G20390	endoribonuclease L-PSP family protein
LotjaGi1g1v0179000	2.24298e-10	0.411541	0.333	0.008	5.47466e-06			Transmembrane protein, putative	AT5G62960	UDP-N-acetylglucosamine-N-acetylmuramyl-pyrophosphoryl-undecaprenol N-acetylglucosamine protein
LotjaGi4g1v0223200	2.36104e-10	1.54436	0.667	0.096	5.76283e-06			Nucleolar family protein	AT1G56110	NOP56-like pre RNA processing ribonucleoprotein
LotjaGi2g1v0053800	2.42139e-10	1.76465	0.905	0.541	5.91012e-06			60S ribosomal protein L30	AT1G36240	Ribosomal protein L7Ae/L30e/S12e/Gadd45 family protein
LotjaGi5g1v0018800	2.66298e-10	1.19546	0.381	0.012	6.49979e-06			Calcium uniporter protein, mitochondrial	AT2G23790	calcium uniporter (DUF607)
LotjaGi4g1v0319900	3.38799e-10	1.64781	0.905	0.669	8.26941e-06			60S ribosomal protein L31	AT4G26230	Ribosomal protein L31e family protein; AT5G56710;Ribosomal protein L31e family protein
LotjaGi6g1v0209000	3.57877e-10	1.95987	0.762	0.309	8.73506e-06			30S ribosomal protein S10	AT3G47370	Ribosomal protein S10p/S20e family protein
LotjaGi3g1v0472200	3.73187e-10	-3.14361	0.286	0.811	9.10876e-06			Soluble pyridine nucleotide transhydrogenase	AT5G22140	FAD/NAD(P)-binding oxidoreductase family protein
LotjaGi6g1v0211200	4.01297e-10	1.5606	0.905	0.639	9.79485e-06			60S ribosomal protein L32; 60S ribosomal protein L32, putative	AT4G18100	Ribosomal protein L32e
LotjaGi1g1v0380300	4.0362e-10	0.606222	0.429	0.022	9.85156e-06			Homeobox protein knotted-1, putative	AT5G25220	homeobox protein knotted-1-like 3
LotjaGi1g1v0295300	4.1733e-10	0.794814	0.429	0.019	1.01862e-05			RNA-binding family protein, putative	AT2G46780	RNA-binding (RRM/RBD/RNP motifs) family protein
LotjaGi4g1v0076600	4.63258e-10	1.83961	0.857	0.486	1.13072e-05			30S ribosomal protein S9	AT2G09990	Ribosomal protein S5 domain 2-like superfamily protein
LotjaGi5g1v0101900	4.69002e-10	1.75251	0.857	0.674	1.14474e-05			40S ribosomal protein S17	AT5G04800	Ribosomal S17 family protein
LotjaGi1g1v0082400	5.05567e-10	1.7712	0.762	0.264	1.23399e-05			60S ribosomal protein L35a	AT1G07070	Ribosomal protein L35Ae family protein
LotjaGi3g1v0297800	5.4865e-10	0.990708	0.429	0.02	1.33915e-05			E3 Ubiquitin ligase family protein	AT1G79280	nuclear pore anchor
LotjaGi6g1v0040400	6.64196e-10	2.08467	0.81	0.326	1.62117e-05			RNA-binding protein	AT4G13850	glycine-rich RNA-binding protein 2
LotjaGi2g1v0303900	7.07549e-10	1.63224	0.857	0.511	1.72699e-05			60S ribosomal L34-like protein	AT1G26880	Ribosomal protein L34e superfamily protein
LotjaGi4g1v0044700	7.23571e-10	0.383106	0.238	0.002	1.76609e-05			Receptor-like kinase	AT5G48380	BAK1-interacting receptor-like kinase 1
LotjaGi1g1v0724100	8.30117e-10	1.61936	0.857	0.646	2.02615e-05			30S ribosomal protein S10	AT3G45030	Ribosomal protein S10p/S20e family protein
LotjaGi4g1v0449200-LC	9.73513e-10	1.76302	0.857	0.548	2.37615e-05
LotjaGi1g1v0479600	1.07579e-09	0.35233	0.19	0	2.62578e-05			Ferric reduction oxidase 2	AT1G01580	ferric reduction oxidase 2
LotjaGi4g1v0306900	1.35535e-09	1.69552	0.762	0.19	3.30814e-05			Nucleolar and coiled-body phosphoprotein 1	AT5G57120	nucleolar/coiled-body phosphoprotein
LotjaGi6g1v0270900	1.5077e-09	1.72593	0.762	0.372	3.68001e-05			40S ribosomal protein S24	AT5G28060	Ribosomal protein S24e family protein
LotjaGi3g1v0350700	1.52217e-09	1.70225	0.762	0.224	3.7153e-05			40S ribosomal protein S12; XH/XS domain protein	AT2G32060	Ribosomal protein L7Ae/L30e/S12e/Gadd45 family protein; AT1G15910;XH/XS domain-containing protein
LotjaGi5g1v0274800	1.60741e-09	-3.6121	0.286	0.726	3.92337e-05			Aquaporin	AT2G37170	plasma membrane intrinsic protein 2
LotjaGi1g1v0293700	1.67095e-09	1.77359	0.857	0.428	4.07845e-05			Ubiquitin, putative	AT2G36170	60S ribosomal protein L40-1
LotjaGi1g1v0769700	1.68269e-09	1.80602	0.762	0.31	4.10711e-05			60S ribosomal protein L18	AT5G27850	Ribosomal protein L18e/L15 superfamily protein; AT3G05590;ribosomal protein L18
LotjaGi5g1v0093000	1.7235e-09	1.61705	0.857	0.582	4.20671e-05			60S acidic ribosomal protein	AT3G44590	60S acidic ribosomal protein family
LotjaGi2g1v0435500	1.76839e-09	0.81721	0.381	0.016	4.31628e-05			Homeobox protein BEL1 like	AT5G41410	POX (plant homeobox) family protein
LotjaGi6g1v0064100	1.82727e-09	1.05381	0.476	0.032	4.46001e-05			Beta-1,3-N-acetylglucosaminyltransferase lunatic fringe	AT3G11420	beta-1,3-N-acetylglucosaminyltransferase lunatic protein, putative (DUF604)
LotjaGi2g1v0002200	1.86226e-09	0.800568	0.333	0.009	4.54541e-05			Receptor-like kinase	AT1G66150	transmembrane kinase 1
LotjaGi1g1v0080000	1.87941e-09	-2.94201	0.143	0.784	4.58725e-05			Aquaporin	AT4G00430	plasma membrane intrinsic protein 1;4
LotjaGi5g1v0078100	2.00329e-09	1.9871	0.667	0.187	4.88964e-05			50S ribosomal protein L11	AT2G37190	Ribosomal protein L11 family protein
LotjaGi2g1v0249500	2.20698e-09	-3.55658	0	0.586	5.3868e-05			Alpha-dioxygenase 2	AT3G01420	Peroxidase superfamily protein
LotjaGi1g1v0159300	2.52193e-09	1.02122	0.571	0.064	6.15554e-05			Filament-like plant protein	AT1G21810	filament-like protein (DUF869)
LotjaGi1g1v0533800	2.54722e-09	1.66019	0.81	0.321	6.21726e-05			50S ribosomal protein L23	AT3G55280	ribosomal protein L23AB
LotjaGi5g1v0336500	2.69013e-09	1.11667	0.524	0.047	6.56608e-05			Trehalose-6-phosphate synthase, putative	AT4G17770	trehalose phosphatase/synthase 5
LotjaGi1g1v0362200	2.77284e-09	1.14852	0.286	0.005	6.76794e-05			Calcium-transporting ATPase 3, endoplasmic reticulum-type	AT4G33800	hypothetical protein
LotjaGi4g1v0033500	2.77996e-09	1.59857	0.619	0.085	6.78533e-05			Non-specific lipid-transfer protein-like protein family	AT5G64080	Bifunctional inhibitor/lipid-transfer protein/seed storage 2S albumin superfamily protein
LotjaGi1g1v0646300	2.80764e-09	0.912214	0.476	0.034	6.85289e-05			Ankyrin repeat-containing protein	AT5G13530	protein kinases;ubiquitin-protein ligase
LotjaGi6g1v0344400	2.8444e-09	0.337239	0.19	0	6.94262e-05			C2H2-like zinc finger protein	AT4G27240	zinc finger (C2H2 type) family protein
LotjaGi5g1v0074800	2.86025e-09	0.505592	0.333	0.009	6.9813e-05			Serine/threonine-protein kinase ATM	AT3G09670	Tudor/PWWP/MBT superfamily protein; AT5G02950;Tudor/PWWP/MBT superfamily protein
LotjaGi5g1v0286900	2.96643e-09	-3.06296	0.19	0.785	7.24047e-05			Aquaporin-1	AT4G10380	NOD26-like intrinsic protein 5;1
LotjaGi4g1v0442100	2.96951e-09	1.85296	0.762	0.402	7.24798e-05			60S ribosomal protein L31	AT5G56710	Ribosomal protein L31e family protein
LotjaGi4g1v0012200	3.13644e-09	0.987043	0.571	0.062	7.65542e-05			Aspartic proteinase	AT1G62290	Saposin-like aspartyl protease family protein
LotjaGiM1v0005700	3.28808e-09	1.69044	0.905	0.419	8.02555e-05
LotjaGi1g1v0489900	3.47149e-09	1.73685	0.762	0.587	8.4732e-05			Cytochrome c	AT4G10040	cytochrome c-2
LotjaGi6g1v0063900	3.64905e-09	1.5863	0.476	0.118	8.90659e-05			Tropinone reductase like	AT5G06060	NAD(P)-binding Rossmann-fold superfamily protein
LotjaGi1g1v0690900	3.70185e-09	1.56073	0.714	0.227	9.03547e-05			Diaminopimelate decarboxylase	AT5G11880	Pyridoxal-dependent decarboxylase family protein
LotjaGi3g1v0310200	3.83822e-09	1.72073	0.762	0.324	9.36833e-05			40S ribosomal protein S28	AT3G10090	Nucleic acid-binding, OB-fold-like protein
LotjaGi1g1v0557900	3.93466e-09	1.82426	0.762	0.21	9.60372e-05			60S ribosomal protein L5	AT3G25520	ribosomal protein L5; AT5G39740;ribosomal protein L5 B
LotjaGi1g1v0767700	3.96688e-09	1.66717	0.714	0.217	9.68237e-05			Ribosomal protein L19	AT3G16780	Ribosomal protein L19e family protein
LotjaGi1g1v0410700-LC	4.05147e-09	1.95201	0.714	0.251	9.88883e-05			50S ribosomal protein 6, chloroplastic	AT5G17870	plastid-specific 50S ribosomal protein 6
LotjaGi3g1v0066500	4.12006e-09	1.97568	0.667	0.121	0.000100562			Ethylene-responsive transcription factor	AT2G44840	ethylene-responsive element binding factor 13
LotjaGi4g1v0259200	4.45877e-09	1.74367	0.762	0.206	0.00010883			H/ACA ribonucleoprotein complex subunit 2-like protein	AT5G08180	Ribosomal protein L7Ae/L30e/S12e/Gadd45 family protein
LotjaGi5g1v0178400	4.58794e-09	0.913303	0.333	0.01	0.000111983			Zinc finger family protein	AT3G09290	telomerase activator1
LotjaGi3g1v0200100	4.67667e-09	-2.59555	0	0.571	0.000114148			Macrophage migration inhibitory factor like	AT5G01650	Tautomerase/MIF superfamily protein
LotjaGi6g1v0001400-LC	4.88407e-09	1.49088	0.571	0.11	0.00011921			UMP-CMP kinase	AT3G62350	F-box/associated interaction domain protein
LotjaGi1g1v0429200	5.72125e-09	1.0009	0.476	0.047	0.000139644			E3 ISG15--protein ligase HERC5	AT1G19990	nucleolin
LotjaGi4g1v0056200	5.74487e-09	0.980336	0.619	0.098	0.000140221			Ubiquitin-conjugating enzyme E2	AT2G33770	phosphate 2
LotjaGi1g1v0340900	7.20146e-09	1.25425	0.524	0.051	0.000175773			Basic helix-loop-helix transcription factor	AT1G72210	basic helix-loop-helix (bHLH) DNA-binding superfamily protein
LotjaGi3g1v0202100	7.29043e-09	0.290809	0.19	0.001	0.000177945			Solute carrier family 40 member 1	AT2G38460	iron regulated 1
LotjaGi5g1v0020700-LC	8.09872e-09	1.5493	0.762	0.204	0.000197674			Adenylate kinase family protein	AT5G50370	Adenylate kinase family protein
LotjaGi4g1v0365100-LC	8.40449e-09	1.01893	0.476	0.039	0.000205137			UPF0183 protein	AT3G51130	transmembrane protein
LotjaGi1g1v0348700	9.14959e-09	1.49458	0.524	0.094	0.000223323			Cyclin-like protein	AT2G22490	Cyclin D2;1
LotjaGi5g1v0176100	9.34684e-09	1.53789	0.762	0.29	0.000228138			30S ribosomal protein S19	AT1G04270	cytosolic ribosomal protein S15; AT5G09500;Ribosomal protein S19 family protein
LotjaGi1g1v0341100	1.03873e-08	0.814725	0.429	0.027	0.000253534			Ring finger protein, putative	AT1G72200	RING/U-box superfamily protein
LotjaGi2g1v0187400	1.06238e-08	0.518388	0.381	0.027	0.000259307			Chalcone reductase	AT1G59960	NAD(P)-linked oxidoreductase superfamily protein
LotjaGi6g1v0199600	1.08521e-08	1.65386	0.571	0.118	0.000264879			Heptahelical transmembrane protein 2	AT4G30850	heptahelical transmembrane protein2
LotjaGi5g1v0214200	1.15453e-08	1.48634	0.667	0.113	0.000281799			Calcium-binding EF hand family protein	AT2G44310	Calcium-binding EF-hand family protein
LotjaGi4g1v0436300-LC	1.16595e-08	2.06093	0.619	0.141	0.000284585			UPF0183 protein; Pumilio-like protein; Pumilio	AT3G51130	transmembrane protein
LotjaGi3g1v0068500	1.18589e-08	1.53697	0.81	0.593	0.000289452			Nucleoside diphosphate kinase	AT4G09320	nucleoside diphosphate kinase
LotjaGi1g1v0723600-LC	1.2298e-08	-4.54606	0.048	0.655	0.000300169			Protein Ycf2	ATCG00860	Chloroplast Ycf2;ATPase, AAA type, core (ChrC)
LotjaGi1g1v0295700	1.24406e-08	1.40368	0.905	0.616	0.000303651			60S acidic ribosomal protein P1, putative	AT5G24510	60S acidic ribosomal protein family
LotjaGi1g1v0009000	1.31148e-08	1.43261	0.619	0.093	0.000320107			Chaperone protein htpG family protein	AT3G07770	HEAT SHOCK PROTEIN 89.1
LotjaGi3g1v0508100-LC	1.3979e-08	1.59257	0.667	0.131	0.0003412			caspase-6 protein; nuclear fusion defective 6	AT4G39300	envelope glycoprotein
LotjaGi3g1v0234600	1.39962e-08	1.3569	0.571	0.085	0.00034162			Kinesin-like protein	AT5G54670	kinesin 3
LotjaGi4g1v0135700	1.42035e-08	1.09061	0.476	0.042	0.000346679			Syntaxin-binding protein 5	AT4G35560	Transducin/WD40 repeat-like superfamily protein
LotjaGi3g1v0066300	1.4952e-08	1.43691	0.524	0.059	0.000364949			Ethylene-responsive transcription factor	AT2G44840	ethylene-responsive element binding factor 13
LotjaGi2g1v0443500	1.76493e-08	1.26014	0.619	0.092	0.000430784			THUMP domain-containing protein 1 like	AT5G12410	THUMP domain-containing protein
LotjaGi3g1v0197400	1.79464e-08	0.54072	0.286	0.007	0.000438036			Gamma-interferon-inducible lysosomal thiol reductase	AT5G01580	gamma interferon responsive lysosomal thiol (GILT) reductase family protein
LotjaGi1g1v0200100	1.81304e-08	1.68319	0.667	0.164	0.000442527			Ribosomal protein l7ae	AT4G22380	Ribosomal protein L7Ae/L30e/S12e/Gadd45 family protein
LotjaGi1g1v0066700	1.9493e-08	0.912215	0.524	0.058	0.000475784			Glucan endo-1,3-beta-glucosidase, putative; Glucan endo-1,3-beta-glucosidase 3	AT2G05790	O-Glycosyl hydrolases family 17 protein
LotjaGi3g1v0500800	1.97927e-08	1.54405	0.857	0.667	0.0004831			DUF936 family protein	AT1G08760	GPI-anchored adhesin-like protein, putative (DUF936)
LotjaGi3g1v0500500	2.15064e-08	1.35775	0.524	0.087	0.000524928			Hydroxyacylglutathione hydrolase	AT1G06130	glyoxalase 2-4
LotjaGi4g1v0111600	2.22122e-08	1.44604	0.524	0.089	0.000542155			BTB/POZ domain-containing protein family	AT5G66560	Phototropic-responsive NPH3 family protein
LotjaGi2g1v0214500	2.26756e-08	1.57651	0.714	0.159	0.000553465			Aldehyde dehydrogenase, putative; Aldehyde dehydrogenase family protein	AT3G24503	aldehyde dehydrogenase 2C4
LotjaGi1g1v0613400	2.29708e-08	0.823091	0.143	0	0.00056067			2-isopropylmalate synthase	AT1G74040	2-isopropylmalate synthase 1
LotjaGi3g1v0354200	2.31586e-08	1.73424	0.619	0.197	0.000565254			Glycerol kinase-like protein	AT1G80460	Actin-like ATPase superfamily protein
LotjaGi2g1v0267100	2.35435e-08	-2.39954	0	0.538	0.000574651			Protein SPIRAL1	AT1G26355	SPIRAL1-like1
LotjaGi6g1v0313400-LC	2.68501e-08	1.34412	0.619	0.098	0.000655358
LotjaGi4g1v0419200	2.73509e-08	1.53266	0.857	0.71	0.000667581			60S ribosomal L24	AT2G36620	ribosomal protein L24
LotjaGi3g1v0293700	2.75456e-08	1.27719	0.524	0.083	0.000672333			rho GTPase-activating gacO-like protein	AT3G57930	rho GTPase-activating gacO-like protein
LotjaGi6g1v0268300	2.7636e-08	1.46796	0.762	0.343	0.00067454			Tubulin beta chain	AT5G23860	tubulin beta 8
LotjaGi4g1v0335300-LC	2.95384e-08	1.41248	0.667	0.171	0.000720973
LotjaGi5g1v0063600	3.03673e-08	1.05545	0.429	0.031	0.000741204			DDB1-and CUL4-associated factor like 1	AT4G31160	DDB1-CUL4 associated factor 1
LotjaGi4g1v0094200	3.28728e-08	0.651619	0.381	0.022	0.00080236			MYB transcription factor	AT1G49950	telomere repeat binding factor 1
LotjaGi5g1v0289400	3.54523e-08	1.53984	0.857	0.468	0.000865321			Ribosomal protein L3	AT1G43170	ribosomal protein 1
LotjaGi3g1v0023200	3.83993e-08	1.27328	1	0.582	0.00093725			60S ribosomal L28-like protein	AT4G29410	Ribosomal L28e protein family
LotjaGi1g1v0780300	4.06672e-08	-3.26018	0.048	0.63	0.000992605			Aldo/keto reductase family oxidoreductase	AT1G60690	NAD(P)-linked oxidoreductase superfamily protein
LotjaGi4g1v0249100	4.10343e-08	1.50879	0.857	0.345	0.00100156			30S ribosomal protein S4	AT5G39850	Ribosomal protein S4
LotjaGi2g1v0058800-LC	4.14192e-08	1.43358	0.81	0.252	0.00101096			Transposon Ty3-I Gag-Pol polyprotein	AT1G33560	Disease resistance protein (CC-NBS-LRR class) family
LotjaGi1g1v0549500	4.14221e-08	1.72624	0.81	0.374	0.00101103			40S ribosomal protein S7	AT5G16130	Ribosomal protein S7e family protein
LotjaGi1g1v0635900	4.2919e-08	1.64567	0.762	0.307	0.00104757			40S ribosomal protein S27	AT3G61110	ribosomal protein S27
LotjaGi5g1v0060300	4.57591e-08	0.800801	0.429	0.033	0.00111689			DUF4050 family protein	AT5G25360	hypothetical protein
LotjaGi4g1v0279100	4.87813e-08	1.09843	0.524	0.071	0.00119065			Disease resistance protein (TIR-NBS-LRR class) family	AT2G11910	hypothetical protein
LotjaGi1g1v0787900	4.9507e-08	1.10507	0.429	0.048	0.00120837			Subtilisin-like protease	AT5G67360	Subtilase family protein
LotjaGi6g1v0061200	5.01982e-08	1.53459	0.762	0.317	0.00122524			XH/XS domain protein	AT3G48670	XH/XS domain-containing protein
LotjaGi2g1v0005400	5.77725e-08	0.553114	0.19	0.002	0.00141011			Cytochrome B561 family protein	AT1G14730	Cytochrome b561/ferric reductase transmembrane protein family
LotjaGi4g1v0211800	6.28798e-08	0.594563	0.238	0.004	0.00153477			Cell cycle regulated microtubule-associated protein	AT4G22860	Cell cycle regulated microtubule associated protein
LotjaGi4g1v0425200	6.33504e-08	-2.15725	0.524	0.79	0.00154626			Glutathione peroxidase	AT4G11600	glutathione peroxidase 6
LotjaGi1g1v0726800	6.59915e-08	0.389577	0.238	0.004	0.00161072			Cysteine/histidine-rich C1 domain protein	AT2G27660	Cysteine/Histidine-rich C1 domain family protein
LotjaGi3g1v0172700	7.12375e-08	1.42827	0.762	0.233	0.00173876			Histone deacetylase, putative	AT5G03740	histone deacetylase 2C
LotjaGi5g1v0112400	7.2726e-08	1.60059	0.857	0.368	0.0017751			30S ribosomal protein S7	AT2G37270	ribosomal protein 5B
LotjaGi4g1v0394200	7.48137e-08	-1.70533	0.048	0.614	0.00182605			Homeobox protein, putative	AT4G40060	homeobox protein 16
LotjaGi5g1v0191800	7.73249e-08	-2.43179	0	0.511	0.00188735			Auxin-responsive protein	AT4G14550	indole-3-acetic acid inducible 14
LotjaGi1g1v0024700	7.88305e-08	0.953406	0.524	0.066	0.0019241			GrpE protein homolog	AT4G26780	Co-chaperone GrpE family protein; AT5G55200;Co-chaperone GrpE family protein
LotjaGi4g1v0029900	7.99455e-08	0.602361	0.143	0	0.00195131			WAT1-related protein	AT1G25270	nodulin MtN21 /EamA-like transporter family protein
LotjaGi3g1v0504600	8.0153e-08	0.881451	0.381	0.027	0.00195638			Non-symbiotic hemoglobin 1	AT2G16060	hemoglobin 1
LotjaGi2g1v0077000	8.1614e-08	1.39457	0.619	0.125	0.00199203			Elongation factor 1-alpha	AT1G07930	GTP binding Elongation factor Tu family protein; AT1G07920;GTP binding Elongation factor Tu family protein
LotjaGi6g1v0313600	8.65238e-08	0.879239	0.381	0.024	0.00211187			Serine carboxypeptidase-like protein	AT5G09640	serine carboxypeptidase-like 19
LotjaGi1g1v0276600	9.34735e-08	-1.50056	0.619	0.792	0.0022815			Ubiquitin-conjugating enzyme E2	AT4G27960	ubiquitin conjugating enzyme 9; AT1G64230;ubiquitin-conjugating enzyme 28; AT5G53300;ubiquitin-conjugating enzyme 10
LotjaGi1g1v0565400	9.53704e-08	1.39459	0.905	0.583	0.0023278			40S ribosomal protein S25, putative	AT2G21580	Ribosomal protein S25 family protein
LotjaGi4g1v0406000	9.59818e-08	1.42799	0.524	0.067	0.00234272			Ribonucleoside-diphosphate reductase	AT2G21790	ribonucleotide reductase 1
LotjaGi4g1v0455100	9.83415e-08	-2.92458	0.048	0.591	0.00240032			Protein PLANT CADMIUM RESISTANCE 2	AT1G14870	PLANT CADMIUM RESISTANCE 2
LotjaGi2g1v0373500	1.05638e-07	0.964467	0.524	0.066	0.0025784			Mitochondrial import inner membrane translocase subunit Tim9	AT3G46560	Tim10/DDP family zinc finger protein
LotjaGi6g1v0350500	1.10431e-07	1.13868	0.429	0.038	0.00269539			tRNA pseudouridine synthase B	AT3G57150	homologue of NAP57
LotjaGi1g1v0755600	1.11353e-07	-2.19595	0.429	0.782	0.0027179			S-adenosylmethionine synthase	AT4G01850	S-adenosylmethionine synthetase 2
LotjaGi2g1v0243700	1.11748e-07	0.500516	0.286	0.009	0.00272754			Polyribonucleotide nucleotidyltransferase	AT5G14580	polyribonucleotide nucleotidyltransferase
LotjaGi1g1v0752500	1.192e-07	0.844924	0.381	0.025	0.00290942			Protein phosphatase 2C family protein	AT5G26720	ubiquitin carboxyl-terminal hydrolase-like protein
LotjaGi6g1v0004800	1.19904e-07	0.809717	0.524	0.066	0.00292661			Nucleolar protein 14	AT1G69070	nucleolar-like protein
LotjaGi1g1v0740500	1.20004e-07	0.545328	0.238	0.005	0.00292907			ABC transporter G family member	AT5G06530	ABC-2 type transporter family protein
LotjaGi1g1v0494600	1.27607e-07	1.07631	0.381	0.025	0.00311463			Subtilisin-like protease	AT5G59810	Subtilase family protein
LotjaGi2g1v0202400	1.29872e-07	1.08732	0.524	0.068	0.00316991			RING/U-box superfamily protein	AT1G73760	RING/U-box superfamily protein
LotjaGi3g1v0129400	1.46581e-07	0.637057	0.476	0.051	0.00357775			Beta-hexosaminidase	AT1G05590	beta-hexosaminidase 2
LotjaGi4g1v0212600	1.47439e-07	1.77396	0.619	0.211	0.0035987			40S ribosomal protein S24	AT5G28060	Ribosomal protein S24e family protein
LotjaGi4g1v0462200	1.60652e-07	1.46641	0.857	0.449	0.00392119			Guanine nucleotide-binding protein subunit beta-like protein	AT1G48630	receptor for activated C kinase 1B
LotjaGi1g1v0016500	1.65933e-07	1.49013	0.857	0.392	0.0040501			Protein DEK	AT5G55660	DEK domain-containing chromatin associated protein
LotjaGi2g1v0205700	1.70622e-07	1.60236	0.81	0.549	0.00416455			40S ribosomal protein S7	AT1G48830	Ribosomal protein S7e family protein
LotjaGi3g1v0279000	1.76658e-07	1.40675	0.667	0.195	0.00431186			50S ribosomal protein L29	AT2G39390	Ribosomal L29 family protein
LotjaGi2g1v0359600	1.85339e-07	1.41595	0.905	0.619	0.00452375			50S ribosomal protein L11	AT2G37190	Ribosomal protein L11 family protein
LotjaGi3g1v0366100	1.92893e-07	1.58202	0.714	0.243	0.00470814			Ribosomal protein L37	AT1G52300	Zinc-binding ribosomal protein family protein
LotjaGi1g1v0796600	1.97945e-07	1.43407	0.952	0.694	0.00483144			60S acidic ribosomal protein P1	AT5G24510	60S acidic ribosomal protein family
LotjaGi5g1v0082800	1.989e-07	1.31814	0.619	0.154	0.00485476			Zinc finger family protein	AT2G36930	zinc finger (C2H2 type) family protein
LotjaGi1g1v0465200	2.03623e-07	1.65203	0.571	0.162	0.00497004			adenine phosphoribosyl transferase 4	AT2G45520	coiled-coil protein
LotjaGi4g1v0093900	2.06798e-07	1.30394	0.714	0.168	0.00504752			D-ribose-binding periplasmic	AT5G67620	DUF4228 domain protein
LotjaGi1g1v0495000	2.18952e-07	-1.08315	0.667	0.723	0.00534417			Ras family protein	AT1G02130	RAS 5
LotjaGi4g1v0392800-LC	2.22656e-07	1.5356	0.857	0.649	0.00543459			60S acidic ribosomal protein P3	AT4G25890	60S acidic ribosomal protein family
LotjaGi1g1v0166900-LC	2.2602e-07	0.261259	0.238	0.005	0.00551669			Ribulose bisphosphate carboxylase small chain; Ribonuclease H	AT2G06845	Beta-galactosidase related protein; AT5G65005;Polynucleotidyl transferase, ribonuclease H-like superfamily protein
LotjaGi4g1v0456200	2.28189e-07	1.43356	0.762	0.494	0.00556964			30S ribosomal protein S19	AT5G09500	Ribosomal protein S19 family protein
LotjaGi1g1v0206000	2.37341e-07	0.955258	0.429	0.04	0.00579302			RNA helicase	AT3G18600	P-loop containing nucleoside triphosphate hydrolases superfamily protein
LotjaGi2g1v0349400	2.61007e-07	1.1957	0.667	0.145	0.00637067			Upstream activation factor subunit spp27	AT2G35605	SWIB/MDM2 domain superfamily protein
LotjaGi4g1v0366500	2.67298e-07	0.632524	0.381	0.027	0.0065242			WD-repeat protein, putative	AT2G19540	Transducin family protein / WD-40 repeat family protein
LotjaGi1g1v0307100	2.84747e-07	-2.67544	0.095	0.586	0.0069501			Chalcone-flavonone isomerase family protein	AT5G05270	Chalcone-flavanone isomerase family protein
LotjaGi6g1v0285300	2.85427e-07	-2.24532	0	0.48	0.00696671			Glycosyltransferase	AT2G15480	UDP-glucosyl transferase 73B5
LotjaGi3g1v0554500	2.94589e-07	1.08512	0.286	0.011	0.00719032			Protein LOW PSII ACCUMULATION 2, chloroplastic	AT5G51545	low psii accumulation2
LotjaGi5g1v0304400	3.0248e-07	0.645496	0.286	0.01	0.00738292			Protein DETOXIFICATION	AT4G23030	MATE efflux family protein
LotjaGi3g1v0503900	3.12989e-07	1.3076	0.762	0.27	0.00763944			CASP-like protein	AT3G50810	Uncharacterized protein family (UPF0497); AT1G49405;Uncharacterized protein family (UPF0497)
LotjaGi1g1v0490400	3.21453e-07	1.21221	0.286	0.01	0.00784603			Formin-like protein	AT3G25500	formin homology 1
LotjaGi1g1v0576900	3.29671e-07	-2.68023	0.286	0.746	0.0080466			Glutathione S-transferase	AT3G09270	glutathione S-transferase TAU 8
LotjaGi2g1v0154800	3.35746e-07	1.32397	0.619	0.142	0.0081949			ATP-dependent RNA helicase	AT5G62190	DEAD box RNA helicase (PRH75)
LotjaGi1g1v0592400	3.38877e-07	1.6008	0.762	0.288	0.00827131			40S ribosomal protein S8	AT5G59240	Ribosomal protein S8e family protein
LotjaGi1g1v0006800-LC	3.49919e-07	0.416952	0.238	0.006	0.00854081			Pectin lyase-like superfamily protein, putative	AT3G14040	Pectin lyase-like superfamily protein
LotjaGi4g1v0282700	3.52604e-07	0.804281	0.524	0.076	0.00860635			Homeobox protein knotted-1, putative	AT5G25220	homeobox protein knotted-1-like 3
LotjaGi1g1v0556300	3.62198e-07	-2.85161	0	0.475	0.00884053			Chitinase	AT3G12500	basic chitinase
LotjaGi2g1v0280900	3.68874e-07	0.881306	0.667	0.144	0.00900347			50S ribosomal protein L2, chloroplastic; 50S ribosomal protein L2	ATCG00830	ribosomal protein L2 (ChrC)
LotjaGi1g1v0769500	3.82858e-07	0.959725	0.381	0.032	0.00934479			Epoxide hydrolase 2	AT3G05600	alpha/beta-Hydrolases superfamily protein
LotjaGi3g1v0137100	3.92076e-07	0.862941	0.429	0.043	0.00956979			SAUR-like auxin-responsive family protein	AT3G12830	SAUR-like auxin-responsive protein family
LotjaGi1g1v0502200	3.97981e-07	1.45386	0.714	0.485	0.00971393			60S ribosomal protein L34	AT1G26880	Ribosomal protein L34e superfamily protein
LotjaGi3g1v0340500	4.06321e-07	0.786668	0.524	0.076	0.00991748			F-box protein interaction domain protein	AT3G06240	F-box family protein
LotjaGi6g1v0280400	4.10732e-07	-2.07884	0.143	0.599	0.0100252			Ras-related protein	AT4G17170	RAB GTPase homolog B1C
LotjaGi5g1v0258100	4.14262e-07	1.23928	0.476	0.063	0.0101113			60 kDa chaperonin	AT3G23990	heat shock protein 60
LotjaGi1g1v0321400	4.16202e-07	1.3519	0.571	0.125	0.0101587			Elongation factor 4; Elongation factor	AT1G56070	Ribosomal protein S5/Elongation factor G/III/V family protein
LotjaGi4g1v0417800	4.43255e-07	0.75235	0.429	0.042	0.010819			transmembrane protein, putative (DUF 3339)	AT3G48660	transmembrane protein, putative (DUF 3339)
LotjaGi4g1v0432500	4.62349e-07	-1.76612	0.333	0.518	0.011285			V-type proton ATPase subunit E	AT1G64200	vacuolar H+-ATPase subunit E isoform 3
LotjaGi1g1v0742600	4.69237e-07	1.53859	0.81	0.356	0.0114531			30S ribosomal protein S7	AT2G37270	ribosomal protein 5B
LotjaGi3g1v0434300	4.73178e-07	0.98787	0.524	0.082	0.0115493			rRNA-processing EBP2-like protein	AT3G22660	rRNA processing protein-like protein
LotjaGi4g1v0096100	4.97011e-07	0.341924	0.286	0.013	0.0121311			Acetamidase/formamidase, putative	AT4G37550	Acetamidase/Formamidase family protein; AT4G37560;Acetamidase/Formamidase family protein
LotjaGiC1v0003700	5.00754e-07	1.29003	0.667	0.161	0.0122224
LotjaGi1g1v0696200	5.03321e-07	0.677067	0.286	0.013	0.0122851			Dual specificity tyrosine-phosphorylation-regulated kinase mbk-2	AT5G02640	hypothetical protein
LotjaGi3g1v0101900	5.05882e-07	-2.54792	0	0.466	0.0123476			Protein ZINC INDUCED FACILITATOR-LIKE 1	AT5G13750	zinc induced facilitator-like 1
LotjaGi4g1v0021200	5.07051e-07	1.46784	0.81	0.646	0.0123761			60S ribosomal protein L35a	AT1G07070	Ribosomal protein L35Ae family protein; AT1G41880;Ribosomal protein L35Ae family protein
LotjaGi6g1v0355800	5.07236e-07	1.46891	0.571	0.286	0.0123806			Glutamate decarboxylase; Histidine decarboxylase	AT1G43710	Pyridoxal phosphate (PLP)-dependent transferases superfamily protein
LotjaGi5g1v0258600	5.26762e-07	-3.18903	0.143	0.689	0.0128572			Glutathione S-transferase	AT3G09270	glutathione S-transferase TAU 8
LotjaGi1g1v0520000	5.42217e-07	1.30309	0.619	0.144	0.0132344			60S ribosomal L4-like protein	AT3G09630	Ribosomal protein L4/L1 family
LotjaGi1g1v0245000	5.44557e-07	0.571106	0.095	0	0.0132915			Protein PLANT CADMIUM RESISTANCE 2	AT5G35525	PLAC8 family protein
LotjaGi2g1v0327100	5.47583e-07	1.30891	0.571	0.114	0.0133654			MADS-box transcription factor	AT2G22540	K-box region and MADS-box transcription factor family protein
LotjaGi2g1v0406200	5.48206e-07	-3.06011	0	0.464	0.0133806			Lysine-rich arabinogalactan protein	AT4G37450	arabinogalactan protein 18
LotjaGi5g1v0212500	5.54867e-07	-1.60592	0.048	0.584	0.0135432			Auxin-responsive protein	AT3G04730	indoleacetic acid-induced protein 16
LotjaGi2g1v0460900	5.58919e-07	1.2108	0.571	0.101	0.0136421			Upstream activation factor subunit spp27	AT2G14880	SWIB/MDM2 domain superfamily protein
LotjaGi1g1v0640600	5.65724e-07	1.31	0.571	0.107	0.0138082			Something about silencing protein 10	AT2G43650	Sas10/U3 ribonucleoprotein (Utp) family protein
LotjaGi4g1v0141700	5.98502e-07	-1.88286	0.857	0.859	0.0146082			Glycine-rich protein A3	AT4G23470	PLAC8 family protein
LotjaGi2g1v0222500	6.17818e-07	0.734266	0.429	0.044	0.0150797			DUF810 family protein	AT2G25800	elongation factor Ts (DUF810)
LotjaGi1g1v0246000	6.41271e-07	-1.99763	0.667	0.809	0.0156522			Allergen, putative	AT4G08685	Pollen Ole e 1 allergen and extensin family protein
LotjaGi3g1v0274500	6.56237e-07	1.23506	0.524	0.11	0.0160174			Carboxypeptidase	AT4G12910	serine carboxypeptidase-like 20
LotjaGi5g1v0359700	6.67212e-07	0.819841	0.286	0.013	0.0162853			ABC transporter G family member	AT2G39350	ABC-2 type transporter family protein
LotjaGi5g1v0045800	6.90249e-07	1.52357	0.619	0.213	0.0168476			40S ribosomal protein S27	AT3G61110	ribosomal protein S27
LotjaGi3g1v0247300-LC	7.51346e-07	1.18606	0.333	0.026	0.0183388			B3 domain-containing protein family	AT1G49475	AP2/B3-like transcriptional factor family protein
LotjaGi1g1v0652400	7.70038e-07	0.792958	0.429	0.045	0.0187951			Kinase family protein	AT2G40980	Protein kinase superfamily protein
LotjaGi2g1v0410200	8.09855e-07	-1.77832	0.333	0.612	0.0197669			ADP-ribosylation factor, putative	AT3G49870	ADP-ribosylation factor-like A1C
LotjaGi4g1v0160200	8.57476e-07	0.926849	0.429	0.047	0.0209293			Kinesin-like protein	AT5G10470	kinesin like protein for actin based chloroplast movement 1; AT5G65460;kinesin like protein for actin based chloroplast movement 2
LotjaGi4g1v0383400	8.59792e-07	1.36524	0.81	0.512	0.0209858			Ubiquitin	AT2G47110	ubiquitin 6
LotjaGi2g1v0101200	9.22427e-07	0.946978	0.333	0.029	0.0225146			Elongation factor 1-alpha	AT1G07930	GTP binding Elongation factor Tu family protein; AT1G07920;GTP binding Elongation factor Tu family protein
LotjaGi5g1v0258400	9.49123e-07	-2.69956	0.095	0.638	0.0231662			Glutathione S-transferase	AT2G29460	glutathione S-transferase tau 4
LotjaGi3g1v0359200-LC	9.74048e-07	0.997768	0.333	0.022	0.0237746
LotjaGi4g1v0298900	9.97219e-07	-2.36003	0	0.449	0.0243401			Xyloglucan endotransglucosylase/hydrolase	AT4G25810	xyloglucan endotransglycosylase 6
LotjaGi1g1v0656900	9.98691e-07	1.21961	0.905	0.57	0.024376			Nascent polypeptide-associated complex subunit alpha-like protein	AT3G12390	Nascent polypeptide-associated complex (NAC), alpha subunit family protein
LotjaGi2g1v0356500	1.0128e-06	0.870417	0.571	0.104	0.0247204			Nucleolar GTP-binding protein 1	AT1G50920	Nucleolar GTP-binding protein
LotjaGi4g1v0062000	1.04438e-06	0.405491	0.333	0.023	0.0254913			Receptor kinase	AT1G28440	HAESA-like 1
LotjaGi2g1v0222900-LC	1.04528e-06	0.940495	0.476	0.064	0.0255132			En/Spm-like transposon protein	AT2G45720	ARM repeat superfamily protein
LotjaGi2g1v0247800	1.0581e-06	1.58921	0.429	0.078	0.025826			Actin-related family protein	AT1G18450	actin-related protein 4
LotjaGi6g1v0330100	1.13887e-06	1.65377	0.714	0.348	0.0277976			40S ribosomal protein S6	AT5G10360	Ribosomal protein S6e
LotjaGi5g1v0330700	1.1735e-06	-2.96284	0.143	0.639	0.0286427			mediator of RNA polymerase II transcription subunit	AT2G01300	mediator of RNA polymerase II transcription subunit
LotjaGi4g1v0364500	1.17926e-06	1.2346	0.762	0.266	0.0287834			Signal peptidase subunit-12	AT4G40042	Microsomal signal peptidase 12 kDa subunit (SPC12)
LotjaGi1g1v0233100	1.18555e-06	0.738648	0.476	0.064	0.028937			Disease resistance protein (TIR-NBS-LRR class)	AT5G36930	Disease resistance protein (TIR-NBS-LRR class) family
LotjaGi3g1v0107900	1.1858e-06	0.602337	0.381	0.033	0.0289429			Protein arginine methyltransferase	AT3G12270	protein arginine methyltransferase 3
LotjaGi4g1v0014800	1.19228e-06	-2.97256	0.19	0.671	0.0291013			Peroxidase	AT4G21960	Peroxidase superfamily protein
LotjaGi1g1v0532300-LC	1.21698e-06	0.92422	0.333	0.028	0.029704			Synaptogyrin-3	AT2G20030	RING/U-box superfamily protein
LotjaGi1g1v0445300	1.2365e-06	0.772368	0.524	0.084	0.0301806			40S ribosomal protein S4	AT5G07090	Ribosomal protein S4 (RPS4A) family protein; AT5G58420;Ribosomal protein S4 (RPS4A) family protein
LotjaGi4g1v0366700-LC	1.27585e-06	1.49669	0.667	0.326	0.0311408
LotjaGi4g1v0348500	1.30907e-06	-2.25848	0.571	0.792	0.0319518			PRAS-rich protein	AT3G21570	proline-rich nuclear receptor coactivator
LotjaGi5g1v0235000	1.31487e-06	1.10954	0.619	0.154	0.0320934			Glutamate--tRNA ligase	AT5G26710	Glutamyl/glutaminyl-tRNA synthetase, class Ic
LotjaGi3g1v0226500	1.3158e-06	-2.32138	0.333	0.644	0.0321161			Haloacid dehalogenase-like hydrolase	AT5G02230	Haloacid dehalogenase-like hydrolase (HAD) superfamily protein
LotjaGi1g1v0487400-LC	1.33261e-06	1.32159	0.81	0.341	0.0325264
LotjaGi1g1v0713900	1.3587e-06	-3.18631	0.095	0.596	0.0331632			Auxin-responsive protein	AT5G43700	AUX/IAA transcriptional regulator family protein
LotjaGi4g1v0249000	1.38286e-06	0.773442	0.286	0.015	0.0337528			RP/EB family microtubule-associated protein	AT3G47690	microtubule end binding protein EB1A; AT5G62500;end binding protein 1B
LotjaGi3g1v0076200	1.40284e-06	1.55269	0.19	0.003	0.0342405			2-oxoglutarate (2OG) and Fe(II)-dependent oxygenase superfamily protein	AT3G13610	2-oxoglutarate (2OG) and Fe(II)-dependent oxygenase superfamily protein
LotjaGi4g1v0154900	1.42137e-06	1.27174	0.619	0.135	0.0346928			F-box/kelch-repeat protein	AT1G23390	Kelch repeat-containing F-box family protein
LotjaGi4g1v0100700	1.42957e-06	0.738593	0.333	0.025	0.0348929			Cyclin	AT5G67260	CYCLIN D3;2
LotjaGi4g1v0294800	1.46281e-06	1.13247	0.429	0.063	0.0357044			Ankyrin repeat-containing protein, putative	AT5G57740	hypothetical protein
LotjaGi2g1v0089400	1.5173e-06	1.33628	0.762	0.266	0.0370343			Mitochondrial import receptor subunit TOM20	AT3G27080	translocase of outer membrane 20 kDa subunit 3
LotjaGi2g1v0382000	1.51959e-06	0.301975	0.095	0	0.0370901			SAUR-like auxin-responsive family protein	AT4G34760	SAUR-like auxin-responsive protein family
LotjaGi4g1v0167400	1.52125e-06	-1.2907	0.619	0.653	0.0371308			ADP-ribosylation factor	AT5G14670	ADP-ribosylation factor A1B; AT1G10630;ADP-ribosylation factor A1F
LotjaGi1g1v0432700	1.54986e-06	-2.11431	0.381	0.667	0.0378291			Calmodulin	AT5G49480	Ca2+-binding protein 1
LotjaGi2g1v0324400	1.60993e-06	0.895574	0.333	0.023	0.0392952			cyclin-dependent kinase inhibitor	AT5G40460	cyclin-dependent kinase inhibitor SMR3-like protein
LotjaGi5g1v0305000	1.63624e-06	1.38607	0.667	0.211	0.0399373			Valine--tRNA ligase	AT1G14610	valyl-tRNA synthetase / valine-tRNA ligase (VALRS)
LotjaGi5g1v0083400	1.70375e-06	-1.98671	0	0.435	0.0415851			Carbonic anhydrase, putative	AT1G08080	alpha carbonic anhydrase 7
LotjaGi1g1v0218800	1.73571e-06	0.851035	0.571	0.109	0.0423652			Nucleosome assembly protein 1-like 1	AT1G18800	NAP1-related protein 2
LotjaGi3g1v0515300	1.77004e-06	-1.8058	0.333	0.64	0.0432031			V-type proton ATPase proteolipid subunit	AT2G16510	ATPase, F0/V0 complex, subunit C protein; AT4G34720;ATPase, F0/V0 complex, subunit C protein
LotjaGi2g1v0340100	1.77273e-06	1.38725	0.524	0.115	0.0432689			ATP dependent RNA helicase	AT1G31970	DEA(D/H)-box RNA helicase family protein
LotjaGi4g1v0293700	1.82382e-06	0.289823	0.19	0.003	0.0445157			Fatty acid hydroxylase superfamily protein	AT5G57800	Fatty acid hydroxylase superfamily
LotjaGi5g1v0174700	1.83575e-06	-2.19221	0	0.433	0.0448071			Auxin-responsive protein	AT5G43700	AUX/IAA transcriptional regulator family protein
LotjaGi1g1v0103900-LC	1.86554e-06	0.627029	0.524	0.088	0.0455341
LotjaGi1g1v0377700	1.87817e-06	0.687592	0.429	0.05	0.0458424			DNA-directed RNA polymerase subunit beta	AT3G23780	nuclear RNA polymerase D2A
LotjaGi6g1v0249400-LC	1.90724e-06	1.46328	0.762	0.411	0.046552			40S ribosomal protein S21	AT5G27700	Ribosomal protein S21e
LotjaGi5g1v0293100-LC	1.97154e-06	-3.47824	0.571	0.765	0.0481213			Extensin-3; ATP-binding cassette sub-family A member 17	AT1G21310	extensin 3; AT5G26660;myb domain protein 86
LotjaGi4g1v0328300	1.9737e-06	0.853911	0.333	0.029	0.048174			Zinc finger RNA-binding protein	AT2G19385	zinc ion binding protein
LotjaGi1g1v0006700	1.97917e-06	1.12057	0.524	0.089	0.0483075			Transducin/WD40 repeat-like superfamily protein	AT4G18905	Transducin/WD40 repeat-like superfamily protein
LotjaGi5g1v0082700	2.04377e-06	1.51602	0.857	0.52	0.0498842			Heavy metal-associated protein	AT5G03380	Heavy metal transport/detoxification superfamily protein

### Sheet: 10_NOD
gene	p_val	avg_log2FC	pct.1	pct.2	p_val_adj	Gene	Function	Lotus_annotation	Arabidopsis_ID	Arabidopsis_Annotation
LotjaGi6g1v0058600	1.07413e-24	1.49053	0.571	0.208	2.62174e-20	DELLA1	TF	GAI-like protein 1	AT2G01570	GRAS family transcription factor family protein; AT3G03450;RGA-like 2
LotjaGi3g1v0062800	4.49564e-08	-1.33094	0.061	0.291	0.0010973	MtANN1	Infection related	Annexin	AT5G12380	annexin 8
LotjaGi5g1v0106700	1.81464e-16	0.854683	0.194	0.015	4.42918e-12	NF-YA1	TF	Nuclear transcription factor Y subunit	AT5G06510	nuclear factor Y, subunit A10
LotjaGi1g1v0001500	1.16305e-06	0.333164	0.082	0.006	0.0283876	NIN	TF	Plant regulator RWP-RK family protein	AT4G35270	Plant regulator RWP-RK family protein
LotjaGi1g1v0664600	1.20618e-33	1.15926	0.276	0.007	2.94405e-29	NOOT	Organogenesis related	Ankyrin repeat family protein / BTB/POZ domain-containing protein	AT2G41370	Ankyrin repeat family protein / BTB/POZ domain-containing protein
LotjaGi1g1v0180800	1.01957e-233	6.23554	1	0.003	2.48857e-229	ßCA1	Carbonic Anhydrase	Carbonic anhydrase	AT5G14740	carbonic anhydrase 2
LotjaGi1g1v0623800	9.16933e-07	0.598833	0.224	0.063	0.0223805	TML	regulation	Kelch repeat-containing protein	AT3G27150	Galactose oxidase/kelch repeat superfamily protein
LotjaGi5g1v0184800	1.15871e-187	6.64016	0.857	0.023	2.82817e-183			Repetitive proline-rich cell wall protein 2	AT3G22142	Bifunctional inhibitor/lipid-transfer protein/seed storage 2S albumin superfamily protein
LotjaGi4g1v0210200	8.66544e-150	3.49926	0.755	0.005	2.11506e-145			Plant invertase/pectin methylesterase inhibitor superfamily protein	AT1G62770	Plant invertase/pectin methylesterase inhibitor superfamily protein
LotjaGi2g1v0052900	2.51615e-125	4.13104	0.776	0.017	6.14142e-121			Ribulose bisphosphate carboxylase small chain	AT1G67090	ribulose bisphosphate carboxylase small chain 1A
LotjaGi1g1v0227100	2.45296e-119	3.79889	0.888	0.066	5.98719e-115			Photosystem I reaction center subunit psaK	AT1G30380	photosystem I subunit K
LotjaGi1g1v0708100	1.72304e-111	2.42159	0.663	0.008	4.2056e-107			LIGHT-DEPENDENT SHORT HYPOCOTYLS-like protein (DUF640)	AT1G07090	LIGHT-DEPENDENT SHORT HYPOCOTYLS-like protein (DUF640)
LotjaGi3g1v0436000	4.80878e-108	3.58352	0.694	0.016	1.17373e-103			Arginase family protein; Arginase	AT4G08900	arginase; AT4G08870;Arginase/deacetylase superfamily protein
LotjaGi4g1v0026000	7.85214e-102	3.85021	0.867	0.089	1.91655e-97			Chlorophyll a-b binding protein, chloroplastic	AT2G34430	light-harvesting chlorophyll-protein complex II subunit B1; AT2G34420;photosystem II light harvesting complex protein B1B2
LotjaGi4g1v0441000	2.60407e-101	2.69382	0.714	0.016	6.35602e-97			MYB-like transcription factor family protein	AT5G56840	myb-like transcription factor family protein
LotjaGi1g1v0316100	6.37553e-95	3.56998	0.745	0.049	1.55614e-90			Photosystem I reaction center subunit N	AT5G64040	photosystem I reaction center subunit PSI-N, chloroplast, putative / PSI-N, putative (PSAN)
LotjaGi1g1v0432600	1.27221e-93	2.96678	0.684	0.025	3.1052e-89			Plastocyanin	AT1G76100	plastocyanin 1
LotjaGi3g1v0149500	3.24919e-88	3.46452	0.888	0.103	7.93062e-84			Thiamine thiazole synthase, chloroplastic	AT5G54770	thiazole biosynthetic enzyme, chloroplast (ARA6) (THI1) (THI4)
LotjaGi1g1v0172100	9.66774e-87	2.59237	0.663	0.021	2.3597e-82			Chlorophyll a-b binding protein, chloroplastic	AT1G61520	PSI type III chlorophyll a/b-binding protein
LotjaGi3g1v0071100	1.90725e-86	2.96084	0.857	0.246	4.65522e-82			senescence-associated family protein (DUF581)	AT2G44670	senescence-associated family protein (DUF581)
LotjaGi3g1v0366800	4.35425e-85	2.9902	0.857	0.094	1.06279e-80			Photosystem I reaction center subunit VI	AT1G52230	photosystem I subunit H2
LotjaGi1g1v0220700	9.75882e-83	2.39366	0.602	0.013	2.38193e-78			Chlorophyll a-b binding protein, chloroplastic	AT3G47470	light-harvesting chlorophyll-protein complex I subunit A4
LotjaGi3g1v0474800	7.5176e-81	3.14877	0.704	0.037	1.8349e-76			Photosystem I subunit O	AT1G08380	photosystem I subunit O
LotjaGi5g1v0175300	2.26417e-80	2.82659	0.714	0.037	5.52638e-76			Photosystem II reaction center W	AT2G30570	photosystem II reaction center W
LotjaGi5g1v0150700	3.01989e-80	3.02583	0.765	0.068	7.37096e-76			Photosystem I reaction center subunit IV	AT2G20260	photosystem I subunit E-2
LotjaGi1g1v0486500	5.3661e-80	2.26892	0.571	0.023	1.30976e-75			Thioredoxin	AT5G16400	thioredoxin F2
LotjaGi6g1v0353900	5.39249e-75	2.38476	0.663	0.033	1.3162e-70			Chlorophyll a-b binding protein, chloroplastic	AT1G15820	light harvesting complex photosystem II subunit 6
LotjaGi5g1v0182100	1.05506e-73	1.86654	0.48	0.006	2.57519e-69			LIGHT-DEPENDENT SHORT HYPOCOTYLS-like protein (DUF640)	AT2G31160	LIGHT-DEPENDENT SHORT HYPOCOTYLS-like protein (DUF640)
LotjaGi1g1v0088000	8.67286e-71	2.3507	0.622	0.024	2.11687e-66			Ribulose bisphosphate carboxylase/oxygenase activase	AT2G39730	rubisco activase
LotjaGi6g1v0184900	2.7544e-70	2.19461	0.612	0.026	6.72293e-66			Oxygen-evolving enhancer 2-1, chloroplastic	AT1G06680	photosystem II subunit P-1
LotjaGi6g1v0089600	9.10252e-70	2.61934	0.816	0.119	2.22174e-65			Basic blue protein	AT2G02850	plantacyanin
LotjaGi1g1v0009300	5.59058e-69	2.19637	0.531	0.016	1.36455e-64			Chlorophyll a-b binding protein, chloroplastic	AT3G27690	photosystem II light harvesting complex protein 2.3; AT2G05100;photosystem II light harvesting complex protein 2.1
LotjaGi2g1v0361900	1.48614e-68	1.96689	0.51	0.023	3.62738e-64			Zinc finger protein; Zinc finger family protein	AT5G66730	C2H2-like zinc finger protein; AT3G45260;C2H2-like zinc finger protein
LotjaGi1g1v0769900	6.87367e-68	2.41562	0.867	0.336	1.67773e-63			Auxin repressed/dormancy associated protein	AT1G56220	Dormancy/auxin associated family protein
LotjaGi2g1v0293800	7.63806e-66	1.91758	0.418	0.004	1.8643e-61			Cytochrome P450 family protein	AT1G13710	cytochrome P450, family 78, subfamily A, polypeptide 5
LotjaGi4g1v0401300	7.92996e-65	1.7116	0.408	0.005	1.93554e-60			Ring finger protein, putative	AT1G15100	RING-H2 finger A2A
LotjaGi3g1v0121900	5.23966e-64	1.98217	0.52	0.017	1.2789e-59			Photosystem II 5 kDa protein, chloroplastic	AT3G21055	photosystem II subunit T
LotjaGi6g1v0097500	2.6092e-63	1.98228	0.531	0.021	6.36853e-59			Photosystem II core complex proteins psbY	AT1G67740	photosystem II BY
LotjaGi5g1v0258300	4.27759e-62	-4.47037	0.378	0.903	1.04407e-57			Glutathione S-transferase	AT2G29420	glutathione S-transferase tau 7
LotjaGi5g1v0359700	4.59584e-62	1.98604	0.469	0.012	1.12175e-57			ABC transporter G family member	AT2G39350	ABC-2 type transporter family protein
LotjaGi1g1v0178100	1.44503e-61	1.70301	0.398	0.004	3.52702e-57			Heme-binding protein, putative	AT1G17100	SOUL heme-binding family protein
LotjaGi3g1v0065100-LC	1.81954e-61	2.61725	0.663	0.057	4.44113e-57
LotjaGi6g1v0063500	1.42716e-58	2.15227	0.52	0.028	3.4834e-54			Ribulose bisphosphate carboxylase/oxygenase activase	AT2G39730	rubisco activase
LotjaGi4g1v0111900	4.06433e-57	2.15801	0.52	0.027	9.92021e-53			Oxygen-evolving enhancer protein 1	AT3G50820	photosystem II subunit O-2
LotjaGi3g1v0141700	1.05541e-56	2.23962	0.724	0.078	2.57604e-52			Photosystem II 10 kDa polypeptide family protein	AT1G79040	photosystem II subunit R
LotjaGi1g1v0018500	8.35256e-56	1.70394	0.388	0.011	2.03869e-51			Multidrug resistance protein ABC transporter family protein; ABC transporter C family protein	AT3G13080	multidrug resistance-associated protein 3
LotjaGi2g1v0162400	1.13675e-55	2.2932	0.571	0.052	2.77457e-51			Chlorophyll a-b binding protein, chloroplastic	AT4G10340	light harvesting complex of photosystem II 5
LotjaGi1g1v0522000	4.03009e-55	2.21611	0.765	0.31	9.83664e-51			Amino acid transporter, putative	AT3G30390	Transmembrane amino acid transporter family protein
LotjaGi4g1v0311700	4.13621e-55	2.22667	0.867	0.575	1.00957e-50			Harbinger transposase-derived nuclease	AT5G12010	nuclease
LotjaGi3g1v0079300-LC	4.95623e-55	2.8358	0.592	0.115	1.20972e-50			Wound-responsive family protein	AT4G10265	Wound-responsive family protein
LotjaGi1g1v0577100	2.35098e-54	-4.12386	0.286	0.869	5.73826e-50			Glutathione S-transferase	AT3G09270	glutathione S-transferase TAU 8
LotjaGi1g1v0022100	4.46243e-53	3.1172	0.786	0.288	1.08919e-48			Lipid transfer protein	AT5G55410	Bifunctional inhibitor/lipid-transfer protein/seed storage 2S albumin superfamily protein
LotjaGi4g1v0110000	2.0092e-52	2.64095	0.582	0.06	4.90406e-48			Methyl esterase	AT2G23620	methyl esterase 1
LotjaGi3g1v0356600	2.11745e-52	2.03524	0.418	0.015	5.16826e-48			TPR repeat protein	AT5G20190	Tetratricopeptide repeat (TPR)-like superfamily protein
LotjaGi3g1v0073500	2.24648e-51	2.01418	0.469	0.035	5.48322e-47			Multidrug resistance protein ABC transporter family	AT3G60160	multidrug resistance-associated protein 9
LotjaGi1g1v0484800	3.67474e-51	2.3435	0.663	0.085	8.96929e-47			Photosystem I reaction center subunit XI	AT4G12800	photosystem I subunit l
LotjaGi4g1v0399900	8.35087e-51	2.26121	0.541	0.062	2.03828e-46			Myo-inositol 1-phosphate synthase; Myo-inositol-1-phosphate synthase	AT2G22240	myo-inositol-1-phosphate synthase 2
LotjaGi6g1v0222300	1.72581e-50	2.1965	0.673	0.118	4.21235e-46			DUF581 family protein	AT1G74940	cyclin-dependent kinase, putative (DUF581)
LotjaGi2g1v0396500	3.23587e-50	1.57422	0.357	0.006	7.89812e-46			Oxygen-evolving enhancer protein 1	AT3G50820	photosystem II subunit O-2
LotjaGi4g1v0070000	3.66377e-50	1.50387	0.398	0.012	8.94252e-46			2-oxoglutarate (2OG) and Fe(II)-dependent oxygenase superfamily protein	AT3G19000	2-oxoglutarate (2OG) and Fe(II)-dependent oxygenase superfamily protein
LotjaGi3g1v0550800	1.24741e-49	1.91962	0.357	0.006	3.04469e-45			Photosystem II 5 kDa protein, chloroplastic	AT1G51400	Photosystem II 5 kD protein
LotjaGi1g1v0383200	4.12992e-49	1.82357	0.52	0.046	1.00803e-44			EEIG1/EHBP1 N-terminal domain-containing protein	AT3G11760	structural maintenance of chromosomes flexible hinge domain protein
LotjaGi1g1v0628100	8.2264e-49	2.03332	0.622	0.081	2.0079e-44			Pollen Ole e 1 allergen/extensin	AT3G26960	Pollen Ole e 1 allergen and extensin family protein
LotjaGi1g1v0447900	3.91142e-48	1.20594	0.337	0.007	9.54699e-44			Phosphatidylinositol transfer protein	AT3G51670	SEC14 cytosolic factor family protein / phosphoglyceride transfer family protein
LotjaGi1g1v0167700	2.42524e-47	1.65766	0.418	0.018	5.91953e-43			Thioredoxin	AT4G03520	Thioredoxin superfamily protein
LotjaGi5g1v0314800	1.94707e-46	1.66017	0.48	0.03	4.75241e-42			Lipoxygenase; Photosystem I reaction center subunit II	AT3G22400	PLAT/LH2 domain-containing lipoxygenase family protein; AT1G03130;photosystem I subunit D-2
LotjaGi5g1v0190500	3.43921e-46	1.37888	0.327	0.005	8.39442e-42			LIGHT-DEPENDENT SHORT HYPOCOTYLS-like protein (DUF640)	AT1G07090	LIGHT-DEPENDENT SHORT HYPOCOTYLS-like protein (DUF640)
LotjaGi4g1v0458000	4.78006e-46	-2.12305	0.765	0.927	1.16672e-41			Glutathione peroxidase	AT2G31570	glutathione peroxidase 2; AT2G43350;glutathione peroxidase 3
LotjaGi3g1v0331900	8.98333e-46	1.93928	0.429	0.021	2.19265e-41			Photosystem I reaction center subunit V	AT1G55670	photosystem I subunit G
LotjaGi2g1v0412000	1.19694e-45	1.25975	0.347	0.007	2.92149e-41			BZIP transcription factor	AT3G49760	basic leucine-zipper 5
LotjaGi6g1v0207800	1.44021e-45	2.03549	0.796	0.344	3.51527e-41			Homeobox protein knotted-1, putative	AT5G25220	homeobox protein knotted-1-like 3
LotjaGi4g1v0327200	2.63645e-45	1.22724	0.337	0.006	6.43505e-41			Photosystem II reaction center X protein	AT2G06520	photosystem II subunit X
LotjaGi1g1v0010500	2.80601e-45	1.91077	0.551	0.141	6.84892e-41			Glucose-1-phosphate adenylyltransferase	AT5G48300	ADP glucose pyrophosphorylase 1
LotjaGi1g1v0348000	3.24018e-45	2.2669	0.755	0.138	7.90863e-41			Aspartic proteinase nepenthesin-1	AT1G09750	Eukaryotic aspartyl protease family protein
LotjaGi2g1v0103000	3.33792e-45	1.58708	0.418	0.016	8.14719e-41			Chlorophyll a-b binding protein, chloroplastic	AT3G54890	chlorophyll a-b binding protein 6
LotjaGi3g1v0080500	7.57585e-45	2.05023	0.837	0.435	1.84911e-40			Calcium-binding family protein	AT5G54490	pinoid-binding protein 1
LotjaGi2g1v0308500	1.06725e-44	1.91919	0.582	0.076	2.60494e-40			Plant/T7N9-9 protein	AT1G07040	plant/protein
LotjaGi1g1v0727300	1.46785e-44	1.09803	0.265	0.003	3.58272e-40			Nodulin-like / Major Facilitator Superfamily protein	AT2G39210	Major facilitator superfamily protein
LotjaGi1g1v0594100	2.98852e-44	1.31228	0.357	0.023	7.29437e-40			EPIDERMAL PATTERNING FACTOR-like protein 9	AT4G12970	stomagen
LotjaGi1g1v0673100	3.5944e-44	1.87351	0.51	0.04	8.77322e-40			Magnesium-chelatase subunit H	AT5G13630	magnesium-chelatase subunit chlH, chloroplast, putative / Mg-protoporphyrin IX chelatase, putative (CHLH)
LotjaGi3g1v0505900	4.07593e-44	2.51266	0.867	0.262	9.94852e-40			Protease inhibitor/seed storage/lipid transfer protein family protein	AT5G48490	Bifunctional inhibitor/lipid-transfer protein/seed storage 2S albumin superfamily protein
LotjaGi1g1v0040900-LC	2.41059e-43	1.9521	0.531	0.085	5.88377e-39			Cytochrome c oxidase subunit 2	AT5G22940	glucuronoxylan glucuronosyltransferase, putative
LotjaGi3g1v0449000	3.26393e-43	1.38853	0.367	0.013	7.9666e-39			TCP family transcription factor TCP4	AT1G53230	TEOSINTE BRANCHED 1, cycloidea and PCF transcription factor 3
LotjaGi1g1v0654900	3.40459e-43	1.4371	0.439	0.026	8.30991e-39			Magnesium-protoporphyrin IX monomethyl ester [oxidative] cyclase	AT3G56940	dicarboxylate diiron protein, putative (Crd1)
LotjaGi1g1v0306900	7.30445e-43	1.97038	0.551	0.068	1.78287e-38			UDP-N-acetylmuramate--L-alanine ligase	AT5G05250	hypothetical protein
LotjaGi5g1v0269800-LC	1.72866e-42	1.52454	1	0.5	4.21932e-38			Extensin	AT1G21310	extensin 3
LotjaGi1g1v0128100	5.04939e-42	2.15922	0.469	0.042	1.23246e-37			Response to low sulfur 1 protein	AT5G24660	response to low sulfur 2
LotjaGi1g1v0370700	1.12504e-41	2.08485	0.592	0.072	2.74599e-37			Photosystem II reaction center X protein	AT2G06520	photosystem II subunit X
LotjaGi3g1v0284300	1.2342e-41	1.95278	0.357	0.019	3.01245e-37			Scarecrow transcription factor family protein	AT1G07530	SCARECROW-like 14
LotjaGi5g1v0295600	2.21802e-41	1.48203	0.408	0.026	5.41374e-37			ABC transporter G family member	AT5G52860	ABC-2 type transporter family protein
LotjaGi1g1v0452400	2.79579e-41	1.89124	0.561	0.068	6.82396e-37			Aminotransferase like protein	AT3G08860	PYRIMIDINE 4
LotjaGi4g1v0007900	2.97347e-41	1.86887	0.663	0.232	7.25765e-37			GRAS family transcription factor	AT4G17230	SCARECROW-like 13
LotjaGi6g1v0097400	4.61125e-41	1.50144	0.327	0.008	1.12551e-36			Photosystem II core complex proteins psbY	AT1G67740	photosystem II BY
LotjaGi2g1v0341400	5.39287e-41	1.91505	0.52	0.063	1.31629e-36			Formin-like protein; Protein LOW PSII ACCUMULATION 3, chloroplastic; Isoflavone reductase like	AT1G31810	Formin Homology 14; AT5G48790;LOW PSII ACCUMULATION protein (DUF1995); AT1G32100;pinoresinol reductase 1
LotjaGi1g1v0006100-LC	2.3806e-40	4.14896	0.357	0.017	5.81056e-36			Nlj21	AT4G12020	protein kinase family protein
LotjaGi4g1v0123100	2.75973e-40	1.12926	0.286	0.005	6.73595e-36			Protein SHI RELATED SEQUENCE 1	AT5G66350	Lateral root primordium (LRP) protein-like protein
LotjaGi3g1v0463000	3.16908e-39	2.46635	0.571	0.101	7.73508e-35			Xyloglucan endotransglucosylase/hydrolase	AT4G03210	xyloglucan endotransglucosylase/hydrolase 9
LotjaGi3g1v0283600	3.27898e-39	1.63438	0.847	0.434	8.00335e-35			Mitochondrial import inner membrane translocase subunit Tim17/Tim22/Tim23 family protein	AT2G28900	outer plastid envelope protein 16-1
LotjaGi3g1v0302700-LC	5.68091e-39	1.75327	0.469	0.062	1.3866e-34
LotjaGi1g1v0637100	7.10605e-39	1.85834	0.327	0.013	1.73444e-34			Glyceraldehyde-3-phosphate dehydrogenase	AT1G12900	glyceraldehyde 3-phosphate dehydrogenase A subunit 2
LotjaGi2g1v0441700	1.07889e-38	1.82092	0.908	0.486	2.63336e-34			DUF4228 domain protein	AT1G64405	hypothetical protein
LotjaGi6g1v0041600	1.16361e-38	1.66839	0.5	0.08	2.84015e-34			Selenium binding protein	AT4G14030	selenium-binding protein 1; AT4G14040;selenium-binding protein 2
LotjaGi2g1v0161700	4.87564e-38	1.50425	0.429	0.034	1.19005e-33			F5O11.10, putative isoform 1	AT1G12380	hypothetical protein
LotjaGi1g1v0759800	5.21338e-38	1.81146	0.52	0.053	1.27248e-33			Glyceraldehyde-3-phosphate dehydrogenase	AT3G62410	CP12 domain-containing protein 2
LotjaGi3g1v0406200	6.05936e-38	1.07465	0.235	0.002	1.47897e-33			Ankyrin repeat protein	AT3G13950	ankyrin
LotjaGi2g1v0193100	7.09889e-38	2.01859	0.694	0.332	1.7327e-33			Nudix hydrolase-like protein	AT1G18300	nudix hydrolase homolog 4
LotjaGi3g1v0239800	1.0823e-37	2.30888	0.602	0.123	2.64168e-33			Peroxidase	AT5G05340	Peroxidase superfamily protein
LotjaGi6g1v0254300	1.21492e-37	-4.32456	0.316	0.816	2.96539e-33			Major allergen d 1; Class-10 pathogenesis-related protein 1	AT1G24020	MLP-like protein 423
LotjaGi5g1v0303100	1.58186e-37	1.30006	0.327	0.013	3.86101e-33			Receptor-like kinase	AT5G07280	Leucine-rich repeat transmembrane protein kinase
LotjaGi3g1v0157400	1.6082e-37	1.41539	0.347	0.013	3.92531e-33			Light-dependent short hypocotyls protein	AT2G42610	LIGHT-DEPENDENT SHORT HYPOCOTYLS-like protein (DUF640)
LotjaGi4g1v0127900	4.07644e-37	1.65698	0.367	0.017	9.94978e-33			Flavanone 3-hydroxylase	AT3G51240	flavanone 3-hydroxylase
LotjaGi4g1v0096200	3.71913e-36	1.90557	0.571	0.097	9.07765e-32			Acetamidase/formamidase, putative	AT4G37560	Acetamidase/Formamidase family protein; AT4G37550;Acetamidase/Formamidase family protein
LotjaGi1g1v0486200	4.81077e-36	1.5793	0.408	0.028	1.17421e-31			Carboxypeptidase	AT4G12910	serine carboxypeptidase-like 20
LotjaGi1g1v0478000	9.11593e-36	1.68028	0.612	0.199	2.22502e-31			Cysteine synthase	AT3G61440	cysteine synthase C1
LotjaGi4g1v0190000	9.57205e-36	1.66592	0.439	0.036	2.33634e-31			Type I inositol-1,4,5-trisphosphate 5-phosphatase	AT4G18010	myo-inositol polyphosphate 5-phosphatase 2
LotjaGi5g1v0170400	1.6947e-35	1.34626	0.316	0.011	4.13643e-31			Sulfate transporter 1	AT3G51895	sulfate transporter 3;1
LotjaGi1g1v0410700-LC	1.90709e-35	1.93815	0.541	0.251	4.65481e-31			50S ribosomal protein 6, chloroplastic	AT5G17870	plastid-specific 50S ribosomal protein 6
LotjaGi4g1v0212500	1.9889e-35	1.02872	0.184	0.001	4.8545e-31			Senescence-associated protein	AT2G27830	hypothetical protein
LotjaGi5g1v0249200	2.69899e-35	1.27074	0.388	0.024	6.5877e-31			Amine oxidase	AT4G12290	Copper amine oxidase family protein
LotjaGi2g1v0318600	2.8434e-35	1.57354	0.316	0.033	6.94016e-31			NHL repeat protein	AT1G70280	NHL domain-containing protein; AT1G23880;NHL domain-containing protein
LotjaGi6g1v0105200	3.81847e-35	1.71584	0.204	0.011	9.32011e-31			Transcription factor bHLH93-like protein	AT3G56220	transcription regulator
LotjaGi2g1v0187400	7.70575e-35	1.88995	0.367	0.026	1.88082e-30			Chalcone reductase	AT1G59960	NAD(P)-linked oxidoreductase superfamily protein
LotjaGi3g1v0224500	8.11594e-35	2.19985	0.816	0.353	1.98094e-30			Metallothionein-like protein	AT3G09390	metallothionein 2A
LotjaGi3g1v0472200	1.96337e-34	-2.83778	0.378	0.813	4.79219e-30			Soluble pyridine nucleotide transhydrogenase	AT5G22140	FAD/NAD(P)-binding oxidoreductase family protein
LotjaGi3g1v0024200	2.73026e-34	1.01987	0.224	0.002	6.66401e-30			Kinase family protein	AT3G13690	kinase with adenine nucleotide alpha hydrolases-like domain-containing protein
LotjaGi5g1v0208500	3.42827e-34	1.02678	0.286	0.008	8.36772e-30			Light-dependent short hypocotyls protein	AT1G07090	LIGHT-DEPENDENT SHORT HYPOCOTYLS-like protein (DUF640)
LotjaGi2g1v0293900	4.41445e-34	1.01193	0.224	0.005	1.07748e-29			Serinc-domain containing serine and sphingolipid biosynthesis protein	AT4G38600	HECT ubiquitin protein ligase family protein KAK
LotjaGi5g1v0286900	6.79422e-34	-2.79065	0.255	0.787	1.65833e-29			Aquaporin-1	AT4G10380	NOD26-like intrinsic protein 5;1
LotjaGi3g1v0200100	3.71564e-33	-2.55639	0.02	0.573	9.06914e-29			Macrophage migration inhibitory factor like	AT5G01650	Tautomerase/MIF superfamily protein
LotjaGi6g1v0251600	4.41691e-33	1.27985	0.306	0.012	1.07808e-28			senescence-associated family protein (DUF581)	AT5G49120	DUF581 family protein, putative (DUF581)
LotjaGi5g1v0207800	6.61362e-33	1.52785	0.531	0.109	1.61425e-28			protein kinase family protein	AT1G08650	phosphoenolpyruvate carboxylase kinase 1
LotjaGi1g1v0603900	7.88501e-33	0.908752	0.204	0.002	1.92457e-28			Receptor-like kinase	AT2G45340	Leucine-rich repeat protein kinase family protein
LotjaGi4g1v0322000	8.51286e-33	1.8202	0.653	0.246	2.07782e-28			Ethylene-responsive transcription factor	AT1G19210	Integrase-type DNA-binding superfamily protein
LotjaGi5g1v0047000	8.88277e-33	1.33165	0.316	0.016	2.16811e-28			Protein BIG GRAIN 1	AT3G13980	SKI/DACH domain protein
LotjaGi3g1v0514600	9.00446e-33	1.03892	0.173	0.001	2.19781e-28			Fructose-bisphosphate aldolase	AT4G38970	fructose-bisphosphate aldolase 2
LotjaGi5g1v0045400	1.08603e-32	0.792532	0.194	0.001	2.65079e-28			Receptor protein kinase	AT2G26330	Leucine-rich receptor-like protein kinase family protein
LotjaGi5g1v0252100	1.42902e-32	-1.7955	0.694	0.894	3.48795e-28			Glutathione S-transferase	AT2G47730	glutathione S-transferase phi 8
LotjaGi4g1v0354800	2.36081e-32	1.0362	0.245	0.005	5.76226e-28			2-oxoglutarate (2OG) and Fe(II)-dependent oxygenase superfamily protein	AT1G17020	senescence-related gene 1
LotjaGi4g1v0358300	4.46061e-32	1.66416	0.439	0.072	1.08875e-27			D-Ala-D/L-Ala epimerase	AT3G18270	cytochrome P450, family 77, subfamily A, polypeptide 5 pseudogene
LotjaGi3g1v0354600	5.05815e-32	1.81917	0.541	0.106	1.23459e-27			Clustered mitochondria protein	AT1G15290	Tetratricopeptide repeat (TPR)-like superfamily protein
LotjaGi2g1v0265100	6.31762e-32	1.72329	0.561	0.228	1.542e-27			Alpha-1,4 glucan phosphorylase	AT3G29320	Glycosyl transferase, family 35
LotjaGi3g1v0241200	6.59416e-32	1.67842	0.429	0.049	1.6095e-27			Phosphoenolpyruvate carboxylase	AT1G53310	phosphoenolpyruvate carboxylase 1; AT3G14940;phosphoenolpyruvate carboxylase 3
LotjaGi3g1v0210100	1.50981e-31	1.15031	0.337	0.018	3.68515e-27			Chlorophyll a-b binding protein, chloroplastic	AT3G08940	light harvesting complex photosystem II
LotjaGi1g1v0260800	1.85095e-31	1.32543	0.347	0.021	4.51779e-27			Chlorophyll a-b binding protein, chloroplastic	AT1G44575	Chlorophyll A-B binding family protein
LotjaGi5g1v0310100	3.85766e-31	1.93123	0.602	0.153	9.41578e-27			Early light-induced protein	AT3G22840	Chlorophyll A-B binding family protein
LotjaGi5g1v0218800	4.56344e-31	1.50275	0.337	0.031	1.11384e-26			Basic helix-loop-helix transcription factor	AT1G72210	basic helix-loop-helix (bHLH) DNA-binding superfamily protein
LotjaGi5g1v0013200	1.32974e-30	1.48211	0.531	0.117	3.24564e-26			50S ribosomal protein L31	AT1G75350	Ribosomal protein L31
LotjaGi2g1v0270800	3.37185e-30	1.49106	0.388	0.033	8.23001e-26			Pollen Ole e 1 allergen and extensin family protein	AT5G15780	Pollen Ole e 1 allergen and extensin family protein
LotjaGi6g1v0226600	3.43443e-30	0.897185	0.204	0.002	8.38275e-26			Photosystem II reaction center X protein	AT2G06520	photosystem II subunit X
LotjaGi2g1v0405900	3.58821e-30	1.85204	0.806	0.346	8.75809e-26			GH3.3	AT2G14960	Auxin-responsive GH3 family protein; AT2G23170;Auxin-responsive GH3 family protein
LotjaGi4g1v0075700	4.86766e-30	0.97154	0.235	0.007	1.1881e-25			PI-PLC X domain-containing protein	AT1G49740	PLC-like phosphodiesterases superfamily protein
LotjaGi1g1v0457600	4.94206e-30	1.32719	0.306	0.022	1.20626e-25			WRKY transcription factor	AT3G56400	WRKY DNA-binding protein 70
LotjaGi4g1v0388500	6.59535e-30	1.72488	0.643	0.242	1.60979e-25			11S globulin seed storage protein 2	AT1G07750	RmlC-like cupins superfamily protein
LotjaGi6g1v0294700	8.51196e-30	1.17666	0.255	0.007	2.0776e-25			ATP synthase gamma chain	AT4G04640	ATPase, F1 complex, gamma subunit protein
LotjaGi6g1v0300700	2.41853e-29	1.62283	0.51	0.139	5.90314e-25			Glutamine synthetase	AT5G35630	glutamine synthetase 2
LotjaGi5g1v0010600	3.02841e-29	0.911549	0.194	0.003	7.39174e-25			Protein shi related sequence 1	AT1G75520	SHI-related sequence 5
LotjaGi1g1v0021900	3.53357e-29	1.33511	0.449	0.058	8.62473e-25			Lipid transfer protein	AT5G55410	Bifunctional inhibitor/lipid-transfer protein/seed storage 2S albumin superfamily protein
LotjaGi3g1v0438600	3.9697e-29	1.42938	0.327	0.023	9.68924e-25			Cytochrome b6-f complex iron-sulfur subunit	AT4G03280	photosynthetic electron transfer C
LotjaGi6g1v0313600	3.97528e-29	1.09126	0.327	0.023	9.70287e-25			Serine carboxypeptidase-like protein	AT5G09640	serine carboxypeptidase-like 19
LotjaGi1g1v0074000	4.03986e-29	1.54088	0.449	0.091	9.86048e-25			Abscisic acid receptor	AT2G40330	PYR1-like 6
LotjaGi5g1v0213200	4.43894e-29	2.26747	0.469	0.147	1.08346e-24			GDP-mannose 3,5-epimerase	AT5G28840	GDP-D-mannose 3',5'-epimerase
LotjaGi3g1v0404800	4.48032e-29	1.75225	0.551	0.148	1.09356e-24			Protein LHY	AT1G01060	Homeodomain-like superfamily protein
LotjaGi5g1v0258400	4.85592e-29	-3.06178	0.112	0.64	1.18523e-24			Glutathione S-transferase	AT2G29460	glutathione S-transferase tau 4
LotjaGi3g1v0221700	4.87012e-29	2.10968	0.51	0.112	1.1887e-24			Glutathione S-transferase	AT3G09270	glutathione S-transferase TAU 8
LotjaGi2g1v0211600	6.46403e-29	1.40307	0.408	0.052	1.57774e-24			Aspartyl protease family protein	AT3G18490	Eukaryotic aspartyl protease family protein
LotjaGi4g1v0268100	6.65534e-29	1.21315	0.306	0.019	1.62444e-24			Kinase family protein	AT2G26700	AGC (cAMP-dependent, cGMP-dependent and protein kinase C) kinase family protein
LotjaGi2g1v0386300	7.38468e-29	1.17775	0.265	0.013	1.80245e-24			Protein SHI RELATED SEQUENCE 1	AT3G51060	Lateral root primordium (LRP) protein-like protein
LotjaGi3g1v0393600	8.18554e-29	1.52811	0.5	0.089	1.99793e-24			transmembrane protein, putative (DUF 3339); Rhodanese-like domain-containing protein 4, chloroplastic	AT5G08391	transmembrane protein, putative (DUF 3339); AT4G01050;thylakoid rhodanese-like protein
LotjaGi5g1v0239300	8.28291e-29	1.76408	0.582	0.148	2.02169e-24			RADIALIS-like transcription factor	AT1G75250	RAD-like 6
LotjaGi4g1v0092900	9.77437e-29	1.27625	0.316	0.021	2.38573e-24			BZIP transcription factor	AT2G22850	basic leucine-zipper 6
LotjaGi5g1v0120700	1.25129e-28	-4.04843	0.194	0.708	3.05414e-24			MLP-like protein	AT5G28010	Polyketide cyclase/dehydrase and lipid transport superfamily protein
LotjaGi3g1v0098400	1.49105e-28	1.56971	0.367	0.053	3.63936e-24			Calcium-binding family protein	AT4G27280	Calcium-binding EF-hand family protein
LotjaGi2g1v0348400	2.68521e-28	1.54219	0.459	0.082	6.55407e-24			Cytochrome P450 family ABA 8'-hydroxylase	AT4G19230	cytochrome P450, family 707, subfamily A, polypeptide 1
LotjaGiC1v0000500	3.4357e-28	1.99687	0.694	0.367	8.38585e-24
LotjaGi1g1v0546200	3.72255e-28	1.38311	0.357	0.038	9.08599e-24			Protein PLASTID MOVEMENT IMPAIRED 2	AT1G66840	PLASTID MOVEMENT IMPAIRED protein (DUF827)
LotjaGi6g1v0247400	3.94963e-28	-2.93857	0.061	0.588	9.64026e-24			Transcription factor GTE1; Nucleolar protein 10	AT2G34900	Transcription factor GTE6; AT3G56990;embryo sac development arrest 7
LotjaGi6g1v0183300	4.30375e-28	1.50038	0.286	0.016	1.05046e-23			Alanine:glyoxylate aminotransferase	AT2G13360	alanine:glyoxylate aminotransferase
LotjaGi5g1v0321500	5.09845e-28	0.999765	0.255	0.015	1.24443e-23			DNA-binding protein with MIZ/SP-RING zinc finger, PHD-finger and SAP domain-containing protein	AT4G33800	hypothetical protein
LotjaGi1g1v0414500	8.21389e-28	1.13391	0.265	0.024	2.00485e-23			Basic helix-loop-helix transcription factor	AT5G65640	beta HLH protein 93
LotjaGi2g1v0199400	8.98635e-28	1.54117	0.49	0.072	2.19339e-23			Beta-glucosidase, putative	AT3G18080	B-S glucosidase 44
LotjaGi1g1v0688400	1.59539e-27	1.09816	0.357	0.029	3.89402e-23			MYB-related transcription factor	AT5G57620	myb domain protein 36
LotjaGi4g1v0455100	2.86323e-27	-2.54466	0.071	0.592	6.98856e-23			Protein PLANT CADMIUM RESISTANCE 2	AT1G14870	PLANT CADMIUM RESISTANCE 2
LotjaGi1g1v0132500	3.8232e-27	0.942212	0.265	0.012	9.33166e-23			Glutamyl-tRNA reductase	AT1G58290	Glutamyl-tRNA reductase family protein
LotjaGi2g1v0324300	4.23413e-27	1.3886	0.408	0.051	1.03347e-22			Aminotransferase	AT1G70580	alanine-2-oxoglutarate aminotransferase 2
LotjaGi5g1v0236500	4.78001e-27	1.12702	0.306	0.019	1.16671e-22			Haloacid dehalogenase-like hydrolase	AT3G62040	Haloacid dehalogenase-like hydrolase (HAD) superfamily protein
LotjaGi2g1v0332700	7.66727e-27	1.53192	0.633	0.225	1.87143e-22			Basic helix-loop-helix transcription factor protein	AT1G32640	Basic helix-loop-helix (bHLH) DNA-binding family protein
LotjaGi4g1v0249700	7.83254e-27	1.41497	0.347	0.048	1.91177e-22			Geranylgeranyl reductase	AT1G74470	Pyridine nucleotide-disulfide oxidoreductase family protein
LotjaGi3g1v0127300	9.94732e-27	1.40668	0.429	0.083	2.42794e-22			Sodium/potassium-transporting ATPase subunit alpha	AT3G14810	mechanosensitive channel of small conductance-like 5
LotjaGi4g1v0422800	1.40671e-26	1.14979	0.347	0.029	3.43351e-22			Rubredoxin family protein	AT5G51010	Rubredoxin-like superfamily protein
LotjaGi1g1v0667300	1.63712e-26	1.20519	0.245	0.008	3.99587e-22			Basic helix-loop-helix transcription factor	AT3G56970	basic helix-loop-helix (bHLH) DNA-binding superfamily protein
LotjaGi1g1v0023800	1.66934e-26	1.16047	0.357	0.042	4.07452e-22			Microtubule associated protein 65	AT5G55230	microtubule-associated proteins 65-1
LotjaGi4g1v0134200	1.71177e-26	1.10735	0.173	0.002	4.1781e-22			GDSL esterase/lipase family	AT5G55050	GDSL-like Lipase/Acylhydrolase superfamily protein
LotjaGi2g1v0054500	2.23457e-26	0.810343	0.163	0.001	5.45415e-22			LuxR family transcriptional regulator, putative	AT5G16030	mental retardation GTPase activating protein
LotjaGi4g1v0202900-LC	2.51097e-26	1.19423	0.969	0.803	6.12878e-22			40S ribosomal protein S30-like	AT2G19750	Ribosomal protein S30 family protein
LotjaGi1g1v0511800	2.70134e-26	1.03115	0.204	0.008	6.59343e-22			UDP-glycosyltransferase	AT3G02100	UDP-Glycosyltransferase superfamily protein
LotjaGi1g1v0245600	3.90619e-26	1.10946	0.286	0.018	9.53422e-22			Beta-xylosidase, putative	AT1G78060	Glycosyl hydrolase family protein
LotjaGi5g1v0191800	6.63939e-26	-2.29371	0.031	0.513	1.62054e-21			Auxin-responsive protein	AT4G14550	indole-3-acetic acid inducible 14
LotjaGi5g1v0201300	7.72849e-26	1.41252	0.449	0.128	1.88637e-21			Starch synthase, chloroplastic/amyloplastic	AT1G32900	UDP-Glycosyltransferase superfamily protein
LotjaGi5g1v0194100	7.87378e-26	1.58099	0.612	0.151	1.92183e-21			Calmodulin	AT3G22930	calmodulin-like 11
LotjaGi1g1v0579700	8.05135e-26	1.32589	0.337	0.03	1.96517e-21			Photosystem II 22 kDa protein, chloroplastic	AT5G02120	one helix protein
LotjaGi2g1v0460900	9.0476e-26	1.39756	0.439	0.1	2.20834e-21			Upstream activation factor subunit spp27	AT2G14880	SWIB/MDM2 domain superfamily protein
LotjaGi2g1v0373800	9.2436e-26	1.31129	0.296	0.018	2.25618e-21			Expansin	AT2G39700	expansin A4
LotjaGi1g1v0360800	9.61666e-26	1.43241	0.867	0.62	2.34724e-21			Zinc finger protein	AT1G27730	salt tolerance zinc finger
LotjaGi4g1v0044700	2.52962e-25	0.609284	0.153	0.001	6.17429e-21			Receptor-like kinase	AT5G48380	BAK1-interacting receptor-like kinase 1
LotjaGi4g1v0061600	3.53852e-25	1.45296	0.541	0.119	8.63681e-21			Phosphate translocator	AT5G46110	Glucose-6-phosphate/phosphate translocator-like protein
LotjaGi6g1v0137900	3.69278e-25	1.50271	0.724	0.356	9.01334e-21			Chaperone protein DNAj, putative	AT3G13310	Chaperone DnaJ-domain superfamily protein
LotjaGi6g1v0041900	4.30229e-25	1.30699	0.429	0.059	1.0501e-20			Aspartokinase-homoserine dehydrogenase; Homoserine dehydrogenase	AT4G19710	aspartate kinase-homoserine dehydrogenase ii
LotjaGi4g1v0157600	4.4587e-25	1.3827	0.48	0.107	1.08828e-20			Amine oxidase	AT2G42490	Copper amine oxidase family protein
LotjaGi2g1v0308400	4.51059e-25	1.55543	0.347	0.053	1.10095e-20			Hypersensitive-induced response protein 1	AT5G62740	SPFH/Band 7/PHB domain-containing membrane-associated protein family
LotjaGi2g1v0340500	5.88663e-25	1.04952	0.214	0.01	1.43681e-20			Phosphoribulokinase	AT1G32060	phosphoribulokinase
LotjaGi3g1v0381400	7.95354e-25	1.12932	0.939	0.773	1.9413e-20			Methyltransferase-like protein; 40S ribosomal protein S28	AT5G57280	S-adenosyl-L-methionine-dependent methyltransferases superfamily protein; AT3G10090;Nucleic acid-binding, OB-fold-like protein
LotjaGi3g1v0411900	9.07171e-25	1.48986	0.633	0.342	2.21422e-20			Jasmonate zim-domain protein	AT1G72450	jasmonate-zim-domain protein 6
LotjaGi4g1v0085100	1.31287e-24	-1.31967	0.541	0.743	3.20445e-20			Vesicle-associated membrane protein, putative	AT1G04760	vesicle-associated membrane protein 726
LotjaGi5g1v0009100	1.72556e-24	-1.91583	0.612	0.85	4.21175e-20			Histone H3	AT4G40030	Histone superfamily protein
LotjaGi3g1v0226500	2.47595e-24	1.43749	0.878	0.643	6.04331e-20			Haloacid dehalogenase-like hydrolase	AT5G02230	Haloacid dehalogenase-like hydrolase (HAD) superfamily protein
LotjaGi5g1v0258600	2.98471e-24	-2.85119	0.214	0.69	7.28508e-20			Glutathione S-transferase	AT3G09270	glutathione S-transferase TAU 8
LotjaGi6g1v0306100	2.99986e-24	1.29429	0.418	0.082	7.32206e-20			Kinase family protein	AT1G54610	Protein kinase superfamily protein
LotjaGi1g1v0246000	4.16193e-24	-2.07035	0.643	0.81	1.01584e-19			Allergen, putative	AT4G08685	Pollen Ole e 1 allergen and extensin family protein
LotjaGi6g1v0348000	4.41837e-24	-2.6889	0.122	0.605	1.07844e-19			Alcohol dehydrogenase, putative	AT1G72680	cinnamyl-alcohol dehydrogenase
LotjaGi4g1v0297700	4.44371e-24	1.13386	0.286	0.022	1.08462e-19			Pathogenesis-related protein 1	AT4G25780	CAP (Cysteine-rich secretory proteins, Antigen 5, and Pathogenesis-related 1 protein) superfamily protein
LotjaGi1g1v0168700	4.99361e-24	1.50691	0.184	0.014	1.21884e-19			Acyl-[acyl-carrier-protein] desaturase	AT1G43800	Plant stearoyl-acyl-carrier-protein desaturase family protein
LotjaGi3g1v0078750	5.65817e-24	0.917367	0.224	0.008	1.38105e-19
LotjaGi2g1v0418800	6.63338e-24	1.68907	0.541	0.18	1.61908e-19			Jasmonate zim-domain protein	AT1G19180	jasmonate-zim-domain protein 1
LotjaGi5g1v0290600	7.56569e-24	1.49693	0.633	0.305	1.84663e-19			Plant/F1M20-13 protein	AT1G74450	BPS1-like protein (DUF793)
LotjaGi5g1v0167000	8.31458e-24	0.870704	0.214	0.007	2.02942e-19			Chloroplast stem-loop binding protein	AT3G63140	chloroplast stem-loop binding protein of 41 kDa
LotjaGi1g1v0594900	9.21026e-24	1.97154	0.673	0.233	2.24804e-19			Protease inhibitor/seed storage/lipid transfer protein family protein	AT5G48490	Bifunctional inhibitor/lipid-transfer protein/seed storage 2S albumin superfamily protein
LotjaGi4g1v0254000	1.12926e-23	1.31123	0.255	0.034	2.7563e-19			Flavonoid 3'-hydroxylase	AT5G07990	Cytochrome P450 superfamily protein
LotjaGi4g1v0412600	1.30632e-23	0.722178	0.204	0.006	3.18847e-19			Aldehyde dehydrogenase	AT4G34240	aldehyde dehydrogenase 3I1
LotjaGi1g1v0738800-LC	1.48841e-23	1.13006	0.276	0.018	3.63292e-19			Basic-leucine zipper (bZIP) transcription factor family protein	AT3G29631	nuclease
LotjaGi3g1v0428200	1.74464e-23	1.2634	0.857	0.509	4.25833e-19			60S ribosomal L28-like protein	AT4G29410	Ribosomal L28e protein family
LotjaGi3g1v0144600	2.33831e-23	-2.107	0.439	0.765	5.70735e-19			Glutathione S-transferase	AT1G17180	glutathione S-transferase TAU 25
LotjaGi6g1v0363100	2.99253e-23	1.36992	0.827	0.497	7.30418e-19			60S ribosomal protein L27	AT4G15000	Ribosomal L27e protein family
LotjaGi3g1v0500800	3.03089e-23	1.24364	0.949	0.666	7.39781e-19			DUF936 family protein	AT1G08760	GPI-anchored adhesin-like protein, putative (DUF936)
LotjaGi1g1v0556300	5.04856e-23	-2.72465	0.031	0.476	1.23225e-18			Chitinase	AT3G12500	basic chitinase
LotjaGi6g1v0296300	5.09921e-23	1.04259	0.296	0.03	1.24462e-18			Beta-glucosidase, putative	AT1G61820	beta glucosidase 46
LotjaGi1g1v0579500	5.22675e-23	1.14311	0.276	0.033	1.27574e-18			NAD(P)-binding rossmann-fold protein	AT2G37660	NAD(P)-binding Rossmann-fold superfamily protein
LotjaGi2g1v0331100	5.32286e-23	1.22017	0.388	0.066	1.2992e-18			Basic helix-loop-helix transcription factor	AT5G65640	beta HLH protein 93
LotjaGi2g1v0131800-LC	6.69972e-23	1.47997	0.439	0.128	1.63527e-18			Acyl carrier protein	AT5G47630	mitochondrial acyl carrier protein 3; AT1G65290;mitochondrial acyl carrier protein 2
LotjaGi3g1v0379900	7.1605e-23	1.20652	0.337	0.036	1.74774e-18			Short-chain dehydrogenase/reductase family protein	AT3G61220	NAD(P)-binding Rossmann-fold superfamily protein
LotjaGi1g1v0677200	7.28527e-23	-1.84061	0.071	0.536	1.77819e-18			Pyrimidine-specific ribonucleoside hydrolase	AT2G36310	uridine-ribohydrolase 1
LotjaGi2g1v0332000	7.65831e-23	0.894613	0.245	0.014	1.86924e-18			Glycogen synthase	AT5G65685.	UDP-Glycosyltransferase superfamily protein
LotjaGi1g1v0780300	7.93052e-23	-2.683	0.184	0.631	1.93568e-18			Aldo/keto reductase family oxidoreductase	AT1G60690	NAD(P)-linked oxidoreductase superfamily protein
LotjaGi6g1v0228700	8.99067e-23	1.68241	0.765	0.391	2.19444e-18			Harbinger transposase-derived nuclease	AT5G12010	nuclease
LotjaGi1g1v0147400	9.73524e-23	1.36999	0.878	0.57	2.37618e-18			ethylene-responsive transcription factor	AT1G78080	related to AP2 4
LotjaGi1g1v0666800-LC	1.0493e-22	1.43295	0.347	0.085	2.56112e-18			Glycerol kinase	AT2G42250	cytochrome P450, family 712, subfamily A, polypeptide 1
LotjaGi6g1v0155000	1.17604e-22	1.40209	0.633	0.182	2.87047e-18			Eukaryotic aspartyl protease family protein	AT5G10770	Eukaryotic aspartyl protease family protein
LotjaGi4g1v0394200	1.29536e-22	1.21907	0.898	0.612	3.16172e-18			Homeobox protein, putative	AT4G40060	homeobox protein 16
LotjaGi1g1v0489900	1.31498e-22	1.2418	0.867	0.586	3.20959e-18			Cytochrome c	AT4G10040	cytochrome c-2
LotjaGi5g1v0258200	1.55468e-22	-2.92081	0.122	0.582	3.79467e-18			Glutathione S-transferase; BSD domain (BTF2-like transcription factors, Synapse-associated proteins and DOS2-like proteins)	AT3G09270	glutathione S-transferase TAU 8; AT1G55750;BSD domain (BTF2-like transcription factors, Synapse-associated proteins and DOS2-like proteins)
LotjaGi1g1v0755600	1.65406e-22	-2.26074	0.541	0.782	4.03724e-18			S-adenosylmethionine synthase	AT4G01850	S-adenosylmethionine synthetase 2
LotjaGi6g1v0354100	1.80476e-22	1.10632	0.306	0.037	4.40505e-18			Lipid transfer protein	AT5G64080	Bifunctional inhibitor/lipid-transfer protein/seed storage 2S albumin superfamily protein
LotjaGi4g1v0252100	2.43379e-22	1.08939	0.235	0.014	5.94039e-18			Fructose-bisphosphate aldolase; Eukaryotic translation initiation factor 5A	AT4G38970	fructose-bisphosphate aldolase 2; AT2G21330;fructose-bisphosphate aldolase 1; AT1G13950;eukaryotic elongation factor 5A-1
LotjaGi3g1v0511300	2.69365e-22	1.53987	0.429	0.186	6.57466e-18			BZIP transcription factor	AT1G75390	basic leucine-zipper 44
LotjaGi1g1v0050100	2.9329e-22	1.15314	0.327	0.039	7.15863e-18			LATERAL ROOT PRIMORDIUM 1 family protein	AT5G12330	Lateral root primordium (LRP) protein-like protein
LotjaGi4g1v0379500	4.6928e-22	1.61578	0.541	0.225	1.14542e-17			DUF1685 family protein	AT2G42760	DUF1685 family protein
LotjaGi3g1v0540000	5.10241e-22	1.21342	0.306	0.054	1.2454e-17			AIG2-like (Avirulence induced gene) family protein	AT3G02910	AIG2-like (avirulence induced gene) family protein
LotjaGi4g1v0432900-LC	5.8144e-22	1.35918	0.888	0.587	1.41918e-17			Pentatricopeptide repeat (PPR) superfamily protein	AT1G74580	Pentatricopeptide repeat (PPR) superfamily protein
LotjaGi6g1v0022600	7.4251e-22	-2.71652	0.153	0.611	1.81232e-17			Chalcone reductase	AT1G59960	NAD(P)-linked oxidoreductase superfamily protein
LotjaGi5g1v0153700	8.05168e-22	1.16883	0.918	0.604	1.96525e-17			50S ribosomal protein L14	AT1G04480	Ribosomal protein L14p/L23e family protein
LotjaGi5g1v0265400	8.2259e-22	1.77275	0.571	0.17	2.00778e-17			Calcium-binding family protein	AT4G27280	Calcium-binding EF-hand family protein
LotjaGi5g1v0299100	9.23446e-22	1.00355	0.969	0.846	2.25395e-17			60S ribosomal protein L36	AT3G53740	Ribosomal protein L36e family protein
LotjaGi5g1v0315100-LC	9.46537e-22	1.50014	0.316	0.096	2.31031e-17			Gamma-aminobutyric acid type B receptor subunit 2
LotjaGi1g1v0382500	1.08441e-21	1.09214	0.286	0.045	2.64683e-17			ATP synthase subunit b	AT4G32260	ATPase, F0 complex, subunit B/B', bacterial/chloroplast
LotjaGi4g1v0006400	1.22319e-21	0.922523	0.214	0.011	2.98556e-17			oligopeptide transporter	AT4G16370	oligopeptide transporter
LotjaGi5g1v0174800	1.26524e-21	-1.90687	0.01	0.419	3.08819e-17			Auxin-responsive protein	AT4G14550	indole-3-acetic acid inducible 14
LotjaGi2g1v0058800-LC	1.31478e-21	1.38599	0.602	0.251	3.20911e-17			Transposon Ty3-I Gag-Pol polyprotein	AT1G33560	Disease resistance protein (CC-NBS-LRR class) family
LotjaGi5g1v0212500	1.31721e-21	-1.31685	0.112	0.585	3.21506e-17			Auxin-responsive protein	AT3G04730	indoleacetic acid-induced protein 16
LotjaGi4g1v0105200	1.37168e-21	-2.07608	0.041	0.48	3.34799e-17			Heat shock transcription factor	AT4G36990	heat shock factor 4
LotjaGi1g1v0576900	1.91392e-21	-2.23642	0.347	0.747	4.6715e-17			Glutathione S-transferase	AT3G09270	glutathione S-transferase TAU 8
LotjaGi2g1v0316500	2.11183e-21	1.21037	0.367	0.048	5.15455e-17			Trichome birefringence-like protein	AT1G70230	TRICHOME BIREFRINGENCE-LIKE 27
LotjaGi2g1v0212900	2.24985e-21	1.05396	0.306	0.079	5.49144e-17			Heavy metal transport/detoxification superfamily protein	AT3G24450	Heavy metal transport/detoxification superfamily protein
LotjaGi1g1v0693700	2.323e-21	1.17904	0.867	0.546	5.66997e-17			30S ribosomal protein S12	AT5G02960	Ribosomal protein S12/S23 family protein
LotjaGi4g1v0302300	2.42181e-21	1.61544	0.48	0.142	5.91115e-17			Ribulose bisphosphate carboxylase small chain	AT5G38430	Ribulose bisphosphate carboxylase (small chain) family protein
LotjaGi3g1v0285400	2.5702e-21	1.45736	0.612	0.322	6.27335e-17			RING/U-box superfamily protein	AT3G46620	zinc finger (C3HC4-type RING finger) family protein
LotjaGi3g1v0109500	2.65363e-21	1.86788	0.398	0.088	6.47698e-17			Calcium-binding protein	AT1G76650	calmodulin-like 38
LotjaGi2g1v0013800	3.44512e-21	0.855764	0.204	0.012	8.40886e-17			Zinc finger protein, putative; Zinc finger family protein	AT2G02080	indeterminate(ID)-domain 4
LotjaGi4g1v0427900	3.577e-21	1.55837	0.735	0.43	8.73074e-17			BTB/POZ domain-containing protein	AT5G41330	BTB/POZ domain with WD40/YVTN repeat-like protein
LotjaGi3g1v0424200	4.33287e-21	1.08095	0.316	0.048	1.05757e-16			Zinc finger protein	AT1G55110	indeterminate(ID)-domain 7
LotjaGi4g1v0020100	4.70072e-21	1.1961	0.286	0.031	1.14735e-16			Polygalacturonase	AT1G48100	Pectin lyase-like superfamily protein
LotjaGi4g1v0316500	4.95448e-21	1.35712	0.612	0.243	1.20929e-16			Diacylglycerol acyltransferase	AT1G48300	diacylglycerol acyltransferase
LotjaGi4g1v0386700	5.25324e-21	1.16824	0.449	0.125	1.28221e-16			carboxyl-terminal peptidase, putative (DUF239)	AT3G13510	carboxyl-terminal peptidase, putative (DUF239)
LotjaGi4g1v0193700	6.42319e-21	1.06053	0.908	0.679	1.56777e-16			60S ribosomal protein L37a	AT3G10950	Zinc-binding ribosomal protein family protein
LotjaGi3g1v0547700	6.52863e-21	0.964604	0.235	0.013	1.59351e-16			Carboxypeptidase	AT3G63470	serine carboxypeptidase-like 40
LotjaGi3g1v0300400	9.21648e-21	1.18279	0.286	0.032	2.24956e-16			Serine/threonine-protein kinase	AT2G19130	S-locus lectin protein kinase family protein
LotjaGi2g1v0218200	1.01845e-20	1.11789	0.276	0.032	2.48584e-16			ABIL1-like protein	AT2G46225	ABI-1-like 1
LotjaGi4g1v0114400	1.10985e-20	1.35316	0.408	0.107	2.70893e-16			Calcium-binding protein	AT3G50770	calmodulin-like 41
LotjaGi1g1v0515200	1.17369e-20	1.16605	0.786	0.33	2.86475e-16			Nodule Cysteine-Rich (NCR) secreted peptide	AT4G34650	squalene synthase 2
LotjaGi5g1v0195300	1.30553e-20	1.25524	0.306	0.048	3.18653e-16			RmlC-like cupins superfamily protein	AT4G10300	RmlC-like cupins superfamily protein
LotjaGi6g1v0296500	1.53412e-20	1.55391	0.469	0.122	3.74449e-16			Glucose-6-phosphate/phosphate translocator-like protein	AT1G61800	glucose-6-phosphate/phosphate translocator 2
LotjaGi5g1v0344900	1.58157e-20	1.28062	0.561	0.287	3.86029e-16			Bifunctional uridylyltransferase/uridylyl-removing enzyme	AT5G04740	ACT domain-containing protein
LotjaGi3g1v0012400	1.69041e-20	-3.04685	0.02	0.426	4.12594e-16			transmembrane protein, putative (Protein of unknown function, DUF642); choice-of-anchor C domain protein, putative (Protein of unknown function, DUF642)	AT5G25460	transmembrane protein, putative (Protein of unknown function, DUF642); AT5G11420;transmembrane protein, putative (Protein of unknown function, DUF642)
LotjaGi6g1v0249000	1.94866e-20	1.31939	0.459	0.234	4.75628e-16			Uveal autoantigen with coiled-coil domains and ankyrin repeats isoform 1	AT4G15790	uveal autoantigen with coiled-coil/ankyrin
LotjaGi4g1v0154900	1.97083e-20	1.33262	0.52	0.134	4.81041e-16			F-box/kelch-repeat protein	AT1G23390	Kelch repeat-containing F-box family protein
LotjaGi1g1v0489800	3.07021e-20	0.872413	0.235	0.015	7.49376e-16			basic helix-loop-helix (bHLH) DNA-binding superfamily protein	AT4G37850	basic helix-loop-helix (bHLH) DNA-binding superfamily protein
LotjaGi4g1v0091000	3.46844e-20	0.604441	0.122	0.001	8.46577e-16			Xyloglucan endotransglucosylase/hydrolase	AT4G37800	xyloglucan endotransglucosylase/hydrolase 7
LotjaGi3g1v0504300	5.32437e-20	1.70169	0.49	0.188	1.29957e-15			DUF4228 domain protein	AT5G66580	hypothetical protein
LotjaGi2g1v0077700	6.08947e-20	1.37705	0.276	0.049	1.48632e-15			Dihydrolipoyllysine-residue succinyltransferase component of 2-oxoglutarate dehydrogenase complex, mitochondrial	AT4G30230	hypothetical protein
LotjaGi4g1v0076900	6.54522e-20	0.973073	0.949	0.765	1.59756e-15			Polyadenylate-binding protein	AT1G49760	poly(A) binding protein 8
LotjaGi6g1v0110900-LC	8.23618e-20	1.33512	0.296	0.048	2.01029e-15			Thylakoid soluble phosphoprotein	AT3G47070	thylakoid soluble phosphoprotein
LotjaGi6g1v0037700	8.86049e-20	1.3032	0.5	0.128	2.16267e-15			Lipid transfer protein	AT1G55260	Bifunctional inhibitor/lipid-transfer protein/seed storage 2S albumin superfamily protein
LotjaGi3g1v0366100	1.71206e-19	1.18299	0.592	0.242	4.17879e-15			Ribosomal protein L37	AT1G52300	Zinc-binding ribosomal protein family protein
LotjaGi1g1v0523200	1.79556e-19	1.01972	0.214	0.015	4.38259e-15			Constans-like protein	AT3G02380	CONSTANS-like 2
LotjaGi3g1v0117500	2.15997e-19	1.06461	0.276	0.037	5.27206e-15			RNA-binding domain CCCH-type zinc finger protein	AT3G51950	Zinc finger (CCCH-type) family protein / RNA recognition motif (RRM)-containing protein
LotjaGi4g1v0128500	2.23272e-19	0.97612	0.316	0.042	5.44963e-15			Ferredoxin--NADP reductase	AT5G66190	ferredoxin-NADP -oxidoreductase 1
LotjaGi4g1v0059800	3.19825e-19	-2.38859	0.367	0.749	7.80628e-15			Polyubiquitin protein; Polyubiquitin	AT4G05320	polyubiquitin 10; AT4G02890;Ubiquitin family protein
LotjaGi2g1v0320400	3.90087e-19	-1.96236	0.133	0.568	9.52124e-15			Carbonic anhydrase	AT5G14740	carbonic anhydrase 2
LotjaGi1g1v0787500	5.04387e-19	1.25482	0.388	0.088	1.23111e-14			RPM1-interacting 4-like protein	AT5G18310	ubiquitin hydrolase
LotjaGi1g1v0122600	5.16459e-19	0.661146	0.133	0.002	1.26057e-14			Thylakoid soluble phosphoprotein	AT3G47070	thylakoid soluble phosphoprotein
LotjaGi6g1v0294800	5.34987e-19	1.16755	0.327	0.076	1.3058e-14			senescence regulator (Protein of unknown function, DUF584)	AT1G11700	senescence regulator (Protein of unknown function, DUF584)
LotjaGi1g1v0278000	5.35927e-19	-2.17788	0.102	0.529	1.30809e-14			Dirigent protein	AT1G65870	Disease resistance-responsive (dirigent-like protein) family protein
LotjaGi1g1v0705000	5.4983e-19	0.929199	0.969	0.83	1.34202e-14			50S ribosomal protein L14	AT1G04480	Ribosomal protein L14p/L23e family protein
LotjaGi5g1v0093100	5.60679e-19	1.24976	0.561	0.223	1.36851e-14			Calmodulin-binding family protein	AT3G52870	IQ calmodulin-binding motif family protein
LotjaGi1g1v0542300	6.15556e-19	-2.16521	0.01	0.379	1.50245e-14			14-3-3-like protein	AT1G78300	general regulatory factor 2
LotjaGi1g1v0511600	6.19315e-19	1.05771	0.224	0.016	1.51162e-14			UDP-glycosyltransferase	AT3G02100	UDP-Glycosyltransferase superfamily protein
LotjaGi1g1v0397600	6.82347e-19	1.21475	0.367	0.061	1.66547e-14			SAUR-like auxin-responsive family protein	AT4G31320	SAUR-like auxin-responsive protein family
LotjaGi3g1v0361600	7.49525e-19	-1.68242	0	0.336	1.82944e-14			Auxin-responsive protein	AT3G15540	indole-3-acetic acid inducible 19
LotjaGi3g1v0404500	8.79104e-19	0.547909	0.153	0.004	2.14572e-14			Protein curvature thylakoid chloroplastic-like	AT2G46820	photosystem I P subunit
LotjaGi6g1v0043900	8.79881e-19	-3.16034	0.092	0.505	2.14761e-14			Glutathione S-transferase	AT1G78370	glutathione S-transferase TAU 20
LotjaGi4g1v0387900	8.88477e-19	0.705754	0.163	0.005	2.16859e-14			Ferredoxin	AT1G60950	2Fe-2S ferredoxin-like superfamily protein
LotjaGi4g1v0079000	9.01233e-19	-1.26743	0	0.335	2.19973e-14			Hydroxyproline-rich glycoprotein	AT1G70990	proline-rich family protein
LotjaGi4g1v0218900	1.01625e-18	1.39727	0.439	0.114	2.48047e-14			Dehydration-responsive element binding factor	AT1G12610	Integrase-type DNA-binding superfamily protein
LotjaGi1g1v0057100	1.04997e-18	0.933606	0.265	0.049	2.56276e-14			Geranylgeranyl reductase	AT1G74470	Pyridine nucleotide-disulfide oxidoreductase family protein
LotjaGi6g1v0070200	1.1223e-18	0.691025	0.173	0.006	2.7393e-14			Fructose-1,6-bisphosphatase class 1	AT3G55800	sedoheptulose-bisphosphatase
LotjaGi3g1v0069900-LC	1.15216e-18	1.14179	0.796	0.544	2.81219e-14			60S ribosomal protein L37a	AT3G60245	Zinc-binding ribosomal protein family protein; AT3G10950;Zinc-binding ribosomal protein family protein
LotjaGi1g1v0239900	1.21075e-18	1.35713	0.663	0.309	2.95519e-14			Protein EXORDIUM-like 1	AT4G08950	Phosphate-responsive 1 family protein
LotjaGi3g1v0182300	1.32258e-18	1.16122	0.255	0.045	3.22815e-14			Aluminum activated malate transporter family protein	AT1G08440	aluminum activated malate transporter family protein
LotjaGi5g1v0108400	1.36127e-18	0.712728	0.204	0.014	3.3226e-14			ABC transporter G family member	AT5G06530	ABC-2 type transporter family protein
LotjaGi4g1v0209900	1.46021e-18	1.09013	0.316	0.061	3.56408e-14			Elongation factor G	AT1G62750	Translation elongation factor EFG/EF2 protein
LotjaGi2g1v0435500	1.49725e-18	0.978606	0.224	0.016	3.65448e-14			Homeobox protein BEL1 like	AT5G41410	POX (plant homeobox) family protein
LotjaGi1g1v0545800	1.55416e-18	-1.65033	0.051	0.458	3.79339e-14			Agenet domain-containing protein	AT2G47485	hypothetical protein
LotjaGi3g1v0129600	1.68176e-18	1.28212	0.48	0.172	4.10483e-14			carboxyl-terminal peptidase, putative (DUF239)	AT1G55360	tRNA-splicing ligase (DUF239)
LotjaGi6g1v0000900	3.03725e-18	1.17869	0.459	0.135	7.41331e-14			Acylamino-acid-releasing enzyme	AT4G14570	acylaminoacyl-peptidase-like protein
LotjaGi6g1v0346400	3.34774e-18	0.80878	0.224	0.023	8.17117e-14			Major facilitator superfamily transporter	AT2G22730	Major facilitator superfamily protein
LotjaGi1g1v0160300	3.3591e-18	0.822124	0.214	0.034	8.1989e-14			Adenine nucleotide alpha hydrolases-like superfamily protein	AT1G44760	Adenine nucleotide alpha hydrolases-like superfamily protein
LotjaGi5g1v0101900	3.46738e-18	0.967897	0.908	0.673	8.46318e-14			40S ribosomal protein S17	AT5G04800	Ribosomal S17 family protein
LotjaGi3g1v0247100	3.62679e-18	-1.74184	0	0.325	8.85227e-14			Trichome birefringence-like protein	AT2G42570	TRICHOME BIREFRINGENCE-LIKE 39
LotjaGi4g1v0408500	3.7665e-18	1.11176	0.327	0.079	9.19327e-14			Pectinesterase	AT5G09760	Plant invertase/pectin methylesterase inhibitor superfamily
LotjaGi1g1v0567800	3.87526e-18	0.717614	0.173	0.008	9.45873e-14			Glyceraldehyde-3-phosphate dehydrogenase	AT1G42970	glyceraldehyde-3-phosphate dehydrogenase B subunit
LotjaGi1g1v0159200	3.93651e-18	0.713341	0.173	0.007	9.60824e-14			Chlorophyllide A oxygenase	AT1G44446	Pheophorbide a oxygenase family protein with Rieske 2Fe-2S domain-containing protein
LotjaGiC1v0006900	4.67308e-18	1.36379	0.378	0.085	1.1406e-13
LotjaGi3g1v0093800	4.90798e-18	1.58747	0.245	0.029	1.19794e-13			Glycosyltransferase	AT1G22340	UDP-glucosyl transferase 85A7
LotjaGi3g1v0556200	5.10949e-18	-2.64801	0.398	0.729	1.24713e-13			Phosphatidylinositol transfer protein	AT4G09160	SEC14 cytosolic factor family protein / phosphoglyceride transfer family protein
LotjaGi2g1v0427300	5.15669e-18	0.803757	0.265	0.03	1.25864e-13			F5O11.10 isoform 1	AT1G62870	hypothetical protein
LotjaGi2g1v0381000	5.35244e-18	1.11117	0.867	0.651	1.30642e-13			Chaperone DnaJ-like protein	AT2G17880	Chaperone DnaJ-domain superfamily protein
LotjaGi1g1v0678700	6.72323e-18	-1.64534	0.01	0.367	1.641e-13			Pleiotropic drug resistance ABC transporter	AT1G66950	pleiotropic drug resistance 11; AT2G36380;pleiotropic drug resistance 6
LotjaGi2g1v0124800	7.47444e-18	1.9876	0.612	0.279	1.82436e-13			Heavy metal transport/detoxification superfamily protein	AT1G01490	Heavy metal transport/detoxification superfamily protein
LotjaGi6g1v0086500	7.4906e-18	1.19031	0.449	0.108	1.82831e-13			Lipoxygenase domain-containing 1	AT2G22170	Lipase/lipooxygenase, PLAT/LH2 family protein
LotjaGi1g1v0509800	9.60574e-18	-1.7742	0.449	0.728	2.34457e-13			UDP-glucose 6-dehydrogenase	AT5G15490	UDP-glucose 6-dehydrogenase family protein
LotjaGi4g1v0352600	1.06699e-17	1.43332	0.592	0.269	2.60431e-13			Stem-specific protein TSJT1	AT5G19140	aluminum induced protein with YGL and LRDR motifs
LotjaGi1g1v0272400	1.09828e-17	0.552575	0.122	0.002	2.68067e-13			Bidirectional sugar transporter SWEET	AT1G21460	Nodulin MtN3 family protein
LotjaGi3g1v0390100	1.1123e-17	0.669928	0.143	0.004	2.71491e-13			Intracellular protein transporter USO1-like protein, putative	AT5G41620	intracellular protein transporter USO1-like protein
LotjaGi5g1v0062200	1.22464e-17	1.26718	0.418	0.108	2.9891e-13			Pleiotropic drug resistance ABC transporter	AT1G15520	pleiotropic drug resistance 12
LotjaGi5g1v0023100	1.35686e-17	1.03414	0.255	0.028	3.31183e-13			Disease resistance protein (NBS-LRR class) family	AT4G33300	ADR1-like 1
LotjaGi5g1v0317100	1.47458e-17	0.887377	0.214	0.015	3.59916e-13			Glycoprotein membrane GPI-anchored protein	AT3G06035	Glycoprotein membrane precursor GPI-anchored
LotjaGi1g1v0004700	1.49523e-17	0.979782	0.184	0.01	3.64956e-13			Transmembrane protein, putative	AT2G05310	transmembrane protein
LotjaGi4g1v0040400	1.68662e-17	-0.954497	0.847	0.926	4.11669e-13			p8MTCP1; CHCH-like protein	AT5G09570	Cox19-like CHCH family protein
LotjaGi4g1v0385600	1.68994e-17	1.13785	0.316	0.053	4.1248e-13			Nucleotide-diphospho-sugar transferase family protein	AT4G21740	transmembrane protein
LotjaGi3g1v0409100	1.81649e-17	0.966283	0.265	0.031	4.43369e-13			Subtilisin-like protease	AT3G14240	Subtilase family protein
LotjaGi3g1v0039200	1.86125e-17	1.32203	0.582	0.386	4.54294e-13			Udp-glucose 4,6-dehydratase	AT1G78570	rhamnose biosynthesis 1
LotjaGi4g1v0360300	1.89294e-17	1.14285	0.357	0.084	4.6203e-13			Peroxisomal (S)-2-hydroxy-acid oxidase	AT3G14420	Aldolase-type TIM barrel family protein; AT4G18360;Aldolase-type TIM barrel family protein
LotjaGi6g1v0294100	1.92374e-17	1.26132	0.643	0.293	4.69546e-13			5'-adenylylsulfate reductase	AT4G21990	APS reductase 3
LotjaGi1g1v0443800	2.00311e-17	1.2386	0.765	0.483	4.88919e-13			Pyruvate decarboxylase	AT4G33070	Thiamine pyrophosphate dependent pyruvate decarboxylase family protein; AT5G54960;pyruvate decarboxylase-2
LotjaGi3g1v0109200	2.2804e-17	0.892348	0.276	0.031	5.56599e-13			Transcription factor	AT3G54390	sequence-specific DNA binding transcription factor
LotjaGi1g1v0375900	2.33525e-17	1.01619	0.878	0.647	5.69988e-13			Membrane steroid-binding protein	AT2G24940	membrane-associated progesterone binding protein 2
LotjaGi3g1v0350300	2.43353e-17	-1.95126	0.071	0.472	5.93977e-13			Cinnamoyl-CoA reductase	AT1G15950	cinnamoyl coa reductase 1
LotjaGi1g1v0658000	2.51467e-17	1.01078	0.255	0.028	6.13781e-13			Protein NRT1/ PTR FAMILY 1.1	AT1G68570	Major facilitator superfamily protein
LotjaGi3g1v0439700	2.51575e-17	0.79276	0.122	0.003	6.14045e-13			Wound-responsive family protein	AT4G10265	Wound-responsive family protein
LotjaGi3g1v0404100	2.53654e-17	1.01604	0.306	0.082	6.19119e-13			Metal tolerance protein	AT3G58810	metal tolerance protein A2
LotjaGi4g1v0265100	2.53839e-17	1.11311	0.327	0.127	6.19571e-13			Bile acid:sodium symporter	AT2G26900	Sodium Bile acid symporter family
LotjaGi3g1v0088500	3.19443e-17	0.652159	0.153	0.005	7.79697e-13			ATP synthase subunit alpha	AT3G07310	phosphoserine aminotransferase, putative (DUF760)
LotjaGi1g1v0684300	3.28496e-17	1.13289	0.204	0.018	8.01793e-13			Glycosyltransferase	AT2G36760	UDP-glucosyl transferase 73C2
LotjaGi2g1v0128900	3.58416e-17	0.472757	0.092	0	8.74823e-13			Chlorophyll a-b binding protein, chloroplastic	AT1G29930	chlorophyll A/B binding protein 1
LotjaGi4g1v0081600	3.64983e-17	1.18248	0.51	0.265	8.90849e-13			Phytanoyl-CoA dioxygenase domain protein	AT2G01490	phytanoyl-CoA dioxygenase (PhyH) family protein
LotjaGi5g1v0238400	3.68903e-17	-1.53214	0.071	0.47	9.00419e-13			ABC transporter B family protein	AT2G47000	ATP binding cassette subfamily B4; AT3G62150;P-glycoprotein 21
LotjaGi3g1v0284700	3.80914e-17	-1.24662	0.01	0.355	9.29735e-13			Haloacid dehalogenase-like hydrolase	AT5G59480	Haloacid dehalogenase-like hydrolase (HAD) superfamily protein
LotjaGi3g1v0303400	4.04708e-17	1.28713	0.357	0.111	9.87812e-13			Glycosyltransferase	AT2G15480	UDP-glucosyl transferase 73B5
LotjaGi2g1v0454900	4.66781e-17	0.92041	0.133	0.005	1.13932e-12			Class I heat shock protein	AT3G22530	heat shock protein
LotjaGi1g1v0736200	4.82648e-17	-1.31952	0.031	0.399	1.17805e-12			Late embryogenesis abundant (LEA) hydroxyproline-rich glycoprotein family	AT3G11660	NDR1/HIN1-like 1
LotjaGi1g1v0495000	5.16063e-17	-1.29548	0.449	0.724	1.25961e-12			Ras family protein	AT1G02130	RAS 5
LotjaGi2g1v0053900	5.2447e-17	0.798329	0.163	0.006	1.28013e-12			Rhomboid family protein	AT5G38510	Rhomboid-related intramembrane serine protease family protein
LotjaGi2g1v0285700	5.56486e-17	1.49894	0.469	0.174	1.35827e-12			DUF1262 family protein	AT1G13480	hypothetical protein (DUF1262)
LotjaGi3g1v0134200	5.63787e-17	1.09409	0.408	0.149	1.37609e-12			Phosphoglycerate kinase	AT1G56190	Phosphoglycerate kinase family protein
LotjaGi3g1v0038800	6.99299e-17	-2.60782	0.041	0.415	1.70685e-12			Kunitz trypsin inhibitor	AT1G17860	Kunitz family trypsin and protease inhibitor protein
LotjaGi5g1v0326000	8.09217e-17	0.866661	0.143	0.004	1.97514e-12			Neuronal PAS domain-containing protein 4	AT2G15020	hypothetical protein
LotjaGi2g1v0225900	8.56291e-17	1.18518	0.429	0.113	2.09003e-12			Glutamate carboxypeptidase 2	AT5G19740	Peptidase M28 family protein
LotjaGi2g1v0353700	8.89704e-17	-1.46303	0.01	0.348	2.17159e-12			Auxin efflux carrier family protein	AT5G65980	Auxin efflux carrier family protein
LotjaGi4g1v0239500	9.18226e-17	0.869269	0.255	0.088	2.24121e-12			Glucan endo-1,3-beta-glucosidase, putative	AT3G55780	Glycosyl hydrolase superfamily protein
LotjaGi2g1v0239200	9.47936e-17	-1.90978	0	0.302	2.31372e-12			GMP synthase [glutamine-hydrolyzing]	AT5G38200	Class I glutamine amidotransferase-like superfamily protein; AT1G66860;Class I glutamine amidotransferase-like superfamily protein
LotjaGi2g1v0249500	1.00068e-16	-2.30138	0.184	0.587	2.44246e-12			Alpha-dioxygenase 2	AT3G01420	Peroxidase superfamily protein
LotjaGi6g1v0240600	1.16734e-16	-2.05772	0.041	0.403	2.84924e-12			Plasma membrane ATPase	AT2G24520	plasma membrane H+-ATPase
LotjaGi2g1v0320200	1.2809e-16	1.14761	0.633	0.283	3.12641e-12			Polygalacturonase non-catalytic protein; BURP domain RD22-like protein	AT1G70370	polygalacturonase 2
LotjaGi3g1v0386000	1.29787e-16	-1.44015	0.01	0.342	3.16785e-12			Potassium transporter	AT4G13420	high affinity K+ transporter 5
LotjaGi4g1v0336700	1.61652e-16	0.964419	0.265	0.057	3.9456e-12			Vacuolar protein-sorting protein BRO1	AT4G08350	global transcription factor group A2
LotjaGi5g1v0358400	1.64444e-16	1.0799	0.806	0.537	4.01374e-12			50S ribosomal protein L29; Ribosomal L29 family protein	AT2G39390	Ribosomal L29 family protein
LotjaGi2g1v0289800	1.70347e-16	1.07082	0.357	0.077	4.15784e-12			Sugar transporter, putative	AT1G11260	sugar transporter 1
LotjaGi5g1v0328600	1.8791e-16	-1.11167	0	0.298	4.58651e-12			DNA polymerase III PolC-type	AT2G46490	hypothetical protein
LotjaGi1g1v0261100	2.11794e-16	1.03329	0.827	0.713	5.16947e-12			NAC domain protein	AT1G01720	NAC (No Apical Meristem) domain transcriptional regulator superfamily protein
LotjaGi5g1v0218500	2.20897e-16	1.12271	0.255	0.055	5.39166e-12			Thylakoid lumen 18.3 kDa protein	AT1G54780	thylakoid lumen 18.3 kDa protein
LotjaGi1g1v0269100-LC	2.2279e-16	0.834134	0.173	0.013	5.43785e-12			Trans-1,2-dihydrobenzene-1,2-diol dehydrogenase	AT1G71810	Protein kinase superfamily protein
LotjaGi1g1v0717500	2.24498e-16	0.628392	0.122	0.008	5.47954e-12			Transcription repressor ofp12	AT1G05420	ovate family protein 12
LotjaGi3g1v0015100	2.88276e-16	1.34628	0.622	0.316	7.03624e-12			F-box/kelch-repeat protein family	AT1G80440	Galactose oxidase/kelch repeat superfamily protein
LotjaGi1g1v0415500-LC	2.93408e-16	1.04898	0.347	0.1	7.16151e-12			tRNA uridine 5-carboxymethylaminomethyl modification enzyme MnmG; CRS1 / YhbY (CRM) domain-containing protein	AT4G15180	SET domain protein 2
LotjaGi3g1v0372900	3.3714e-16	1.16515	0.357	0.1	8.22892e-12			Inositol oxygenase	AT1G14520	myo-inositol oxygenase 1
LotjaGi1g1v0366800	3.5326e-16	0.953736	0.184	0.026	8.62238e-12			zinc transporter	AT1G10970	zinc transporter; AT1G60960;iron regulated transporter 3
LotjaGi5g1v0165200	4.04958e-16	-2.46785	0.041	0.393	9.88422e-12			Eukaryotic aspartyl protease family protein	AT1G03220	Eukaryotic aspartyl protease family protein
LotjaGi4g1v0303300	4.14272e-16	-2.43345	0.031	0.378	1.01116e-11			Peroxidase	AT2G18980	Peroxidase superfamily protein
LotjaGi5g1v0192400	4.4055e-16	-1.96178	0.224	0.605	1.07529e-11			Auxin-responsive protein	AT5G43700	AUX/IAA transcriptional regulator family protein
LotjaGi3g1v0515300	4.59337e-16	-1.4996	0.357	0.64	1.12115e-11			V-type proton ATPase proteolipid subunit	AT2G16510	ATPase, F0/V0 complex, subunit C protein; AT4G34720;ATPase, F0/V0 complex, subunit C protein
LotjaGi1g1v0691400	4.79931e-16	-2.74625	0.051	0.408	1.17141e-11			Aquaporin-like protein	AT2G37170	plasma membrane intrinsic protein 2
LotjaGi1g1v0149900	4.81763e-16	0.616011	0.143	0.005	1.17589e-11			Glycerol-3-phosphate acyltransferase	AT1G02390	glycerol-3-phosphate acyltransferase 2
LotjaGi4g1v0190400	5.1789e-16	1.02627	0.306	0.049	1.26407e-11			Two-component response regulator-like protein	AT4G18020	CheY-like two-component responsive regulator family protein
LotjaGi4g1v0222650	5.34507e-16	1.3564	0.357	0.117	1.30462e-11
LotjaGi1g1v0016500	5.55668e-16	1.12524	0.663	0.391	1.35627e-11			Protein DEK	AT5G55660	DEK domain-containing chromatin associated protein
LotjaGi5g1v0303000-LC	6.34437e-16	0.756704	0.102	0.001	1.54853e-11			Transcription elongation factor SPT5	AT5G25475	AP2/B3-like transcriptional factor family protein
LotjaGi3g1v0255800	6.37966e-16	1.30698	0.357	0.114	1.55715e-11			Glucan endo-1,3-beta-glucosidase	AT1G78520	Carbohydrate-binding X8 domain superfamily protein
LotjaGi4g1v0281200	6.62579e-16	0.787909	0.173	0.01	1.61722e-11			Serine-rich protein-related	AT5G11090	serine-rich protein-like protein
LotjaGi3g1v0060500	6.7383e-16	-1.01556	0	0.288	1.64469e-11			Adp,atp carrier protein, mitochondrial	AT5G13490	ADP/ATP carrier 2
LotjaGi6g1v0112400	8.51104e-16	1.07888	0.429	0.172	2.07738e-11			Tetratricopeptide repeat (TPR)-like superfamily protein	AT2G29670	Tetratricopeptide repeat (TPR)-like superfamily protein
LotjaGi1g1v0302700	9.13521e-16	-1.52477	0.235	0.644	2.22972e-11			Response to low sulfur 1 protein	AT5G24660	response to low sulfur 2
LotjaGi1g1v0703000	9.37719e-16	-1.6051	0.02	0.357	2.28879e-11			Pleiotropic drug resistance ABC transporter	AT1G15520	pleiotropic drug resistance 12
LotjaGi3g1v0451900	1.01599e-15	-1.77264	0.153	0.549	2.47983e-11			Protein phosphatase 2c, putative	AT4G28400	Protein phosphatase 2C family protein
LotjaGi1g1v0056000	1.13325e-15	1.06056	0.408	0.132	2.76603e-11			Argonaute	AT2G27040	Argonaute family protein
LotjaGi3g1v0049700	1.15571e-15	0.694551	0.102	0.001	2.82085e-11			Protochlorophyllide reductase	AT5G54190	protochlorophyllide oxidoreductase A
LotjaGi6g1v0009100	1.3437e-15	0.759507	0.184	0.012	3.27971e-11			RNA-binding family protein	AT1G60000	RNA-binding (RRM/RBD/RNP motifs) family protein
LotjaGi4g1v0061200	1.43151e-15	-1.62443	0.01	0.33	3.49402e-11			Cytochrome P450 family protein	AT4G31940	cytochrome P450, family 82, subfamily C, polypeptide 4
LotjaGi1g1v0500700	1.44396e-15	0.598645	0.122	0.003	3.52441e-11			O-acyltransferase WSD1	AT5G12420	O-acyltransferase (WSD1-like) family protein
LotjaGi4g1v0177100	1.49563e-15	0.907529	0.898	0.723	3.65054e-11			60S ribosomal protein L34	AT1G26880	Ribosomal protein L34e superfamily protein
LotjaGi6g1v0054100	1.52719e-15	1.27908	0.714	0.444	3.72756e-11			U-box domain-containing family protein	AT5G37490	ARM repeat superfamily protein
LotjaGi3g1v0010800	1.71283e-15	1.19817	0.286	0.049	4.18068e-11			Metallothiol transferase fosB	AT1G80160	Lactoylglutathione lyase / glyoxalase I family protein
LotjaGi3g1v0158100	1.75687e-15	1.32959	0.337	0.178	4.28817e-11			Phosphoenolpyruvate carboxylase	AT3G14940	phosphoenolpyruvate carboxylase 3
LotjaGi6g1v0311400	1.87049e-15	0.6544	0.173	0.018	4.56548e-11			TCP transcription factor	AT4G18390	TEOSINTE BRANCHED 1, cycloidea and PCF transcription factor 2
LotjaGi2g1v0142200	1.90864e-15	-2.05949	0.122	0.502	4.65862e-11			Acetyl-coenzyme A synthetase	AT3G48990	AMP-dependent synthetase and ligase family protein
LotjaGi3g1v0021200	1.92113e-15	1.01762	0.684	0.478	4.68908e-11			Malic enzyme	AT1G79750	NADP-malic enzyme 4; AT5G25880;NADP-malic enzyme 3
LotjaGi5g1v0199900	1.99503e-15	1.29388	0.337	0.134	4.86946e-11			Kinase family protein	AT4G10730	Protein kinase superfamily protein
LotjaGi1g1v0102400	2.15183e-15	-1.78228	0.122	0.513	5.25219e-11			Homogentisate phytyltransferase	AT2G18950	homogentisate phytyltransferase 1
LotjaGi1g1v0760500	2.2302e-15	1.29229	0.296	0.057	5.44346e-11			DUF4228 domain protein	AT3G03280	hypothetical protein
LotjaGi1g1v0348200	2.24485e-15	1.27488	0.306	0.109	5.47922e-11			Mitochondrial carrier protein	AT4G24570	dicarboxylate carrier 2
LotjaGi3g1v0221100	2.54046e-15	-1.54517	0.316	0.654	6.20075e-11			Adenine nucleotide alpha hydrolases-like protein	AT3G53990	Adenine nucleotide alpha hydrolases-like superfamily protein
LotjaGi3g1v0536950	2.72561e-15	1.17174	0.398	0.138	6.65267e-11
LotjaGi4g1v0043400	2.82013e-15	-1.70074	0	0.278	6.88338e-11			Terpene synthase	AT2G24210	terpene synthase 10
LotjaGi3g1v0093400	2.83696e-15	1.33863	0.071	0	6.92446e-11			Cytochrome P450	AT5G05260	phenylalanine N-monooxygenase-like protein
LotjaGi4g1v0033200	3.01855e-15	1.06818	0.347	0.069	7.36769e-11			Beta xylosidase	AT5G64570	beta-D-xylosidase 4
LotjaGi3g1v0112500	3.36276e-15	0.889864	0.286	0.042	8.20782e-11			agglutinin-like protein; Agglutinin-like protein	AT3G54500	agglutinin-like protein
LotjaGi4g1v0319400	3.38351e-15	1.08689	0.265	0.08	8.25848e-11			Plant invertase/pectin methylesterase inhibitor	AT1G70720	Plant invertase/pectin methylesterase inhibitor superfamily protein
LotjaGi2g1v0377700	3.50951e-15	1.0549	0.429	0.111	8.56602e-11			Class II aminoacyl-tRNA and biotin synthetases superfamily protein	AT2G17710	Big1
LotjaGi3g1v0419600	3.65676e-15	1.44639	0.561	0.232	8.92543e-11			Lipoxygenase	AT1G55020	lipoxygenase 1
LotjaGi6g1v0295000	3.74451e-15	-1.33358	0.02	0.347	9.1396e-11			Disease resistance protein (TIR-NBS-LRR class) family	AT3G20340	protein expression protein
LotjaGi6g1v0055000	3.87874e-15	0.990893	0.337	0.087	9.46723e-11			Eukaryotic aspartyl protease family protein	AT1G66180	Eukaryotic aspartyl protease family protein
LotjaGi4g1v0402100	4.08366e-15	1.05475	0.245	0.043	9.9674e-11			Protein kinase family protein	AT5G64940	ABC2 homolog 13
LotjaGi1g1v0542400	4.25655e-15	-2.17793	0.296	0.596	1.03894e-10			14-3-3 protein	AT1G78300	general regulatory factor 2
LotjaGi1g1v0535100	4.27164e-15	-1.97829	0.031	0.366	1.04262e-10			Zinc finger family protein	AT2G37430	C2H2 and C2HC zinc fingers superfamily protein
LotjaGi2g1v0214100	4.32455e-15	0.924212	0.173	0.03	1.05554e-10			Pectinesterase	AT2G26440	Plant invertase/pectin methylesterase inhibitor superfamily
LotjaGi6g1v0276300	4.3948e-15	-1.03795	0	0.275	1.07268e-10			SBP (S-ribonuclease-binding protein) family protein	AT5G45100	SBP (S-ribonuclease binding protein) family protein
LotjaGi6g1v0276800	4.39503e-15	-1.20449	0.5	0.768	1.07274e-10			Actin depolymerizing factor-like protein	AT5G59880	actin depolymerizing factor 3
LotjaGi1g1v0118100	4.82079e-15	1.187	0.724	0.482	1.17666e-10			Protein phosphatase 2C	AT2G30020	Protein phosphatase 2C family protein
LotjaGi1g1v0646500-LC	4.8956e-15	-3.12409	0.092	0.459	1.19492e-10			Cold dehydrin	AT1G54410	dehydrin family protein
LotjaGi1g1v0679500	5.28033e-15	0.423403	0.092	0.001	1.28882e-10			Trihelix transcription factor GT-2	AT5G03680	Duplicated homeodomain-like superfamily protein
LotjaGi1g1v0067200	5.31781e-15	-1.59232	0.01	0.32	1.29797e-10			1-aminocyclopropane-1-carboxylate oxidase	AT1G05010	ethylene-forming enzyme
LotjaGi5g1v0059300	5.52615e-15	1.03702	0.173	0.01	1.34882e-10			14 kDa proline-rich protein DC2.15	AT2G45180	Bifunctional inhibitor/lipid-transfer protein/seed storage 2S albumin superfamily protein
LotjaGi1g1v0557900	5.83502e-15	1.08601	0.531	0.209	1.42421e-10			60S ribosomal protein L5	AT3G25520	ribosomal protein L5; AT5G39740;ribosomal protein L5 B
LotjaGi1g1v0553200	5.97415e-15	0.881534	0.286	0.084	1.45817e-10			Isocitrate lyase	AT2G43180	Phosphoenolpyruvate carboxylase family protein
LotjaGi4g1v0371600	6.62531e-15	-1.56537	0.153	0.536	1.61711e-10			Serine hydroxymethyltransferase	AT4G13930	serine hydroxymethyltransferase 4
LotjaGi2g1v0277100	6.91044e-15	-1.3094	0	0.271	1.6867e-10			Homocysteine S-methyltransferase-like protein	AT3G25900	Homocysteine S-methyltransferase family protein
LotjaGi3g1v0367000	7.12154e-15	0.738817	0.224	0.027	1.73823e-10			Protein curvature thylakoid chloroplastic-like	AT1G52220	CURVATURE THYLAKOID protein
LotjaGi4g1v0167400	7.68588e-15	-1.20679	0.429	0.654	1.87597e-10			ADP-ribosylation factor	AT5G14670	ADP-ribosylation factor A1B; AT1G10630;ADP-ribosylation factor A1F
LotjaGi4g1v0082900	8.03675e-15	0.784643	0.255	0.038	1.96161e-10			Histidine triad nucleotide binding protein	AT1G31160	HISTIDINE TRIAD NUCLEOTIDE-BINDING 2
LotjaGi1g1v0480000	8.38992e-15	0.912295	0.214	0.024	2.04781e-10			Pectin lyase-like superfamily protein	AT3G61490	Pectin lyase-like superfamily protein
LotjaGi2g1v0286700	9.33917e-15	0.794376	0.939	0.733	2.2795e-10			60S acidic ribosomal protein	AT3G44590	60S acidic ribosomal protein family
LotjaGi6g1v0306300	1.00294e-14	0.580965	0.102	0.002	2.44798e-10			Divinyl reductase	AT5G18660	NAD(P)-binding Rossmann-fold superfamily protein
LotjaGi3g1v0064600	1.00662e-14	0.851823	0.245	0.077	2.45697e-10			Cytochrome P450-like protein; Cytochrome P450	AT1G11680	CYTOCHROME P450 51G1
LotjaGi3g1v0097800	1.11391e-14	-2.55603	0.143	0.509	2.71884e-10			NAD(P)H dehydrogenase (Quinone)	AT4G27270	Quinone reductase family protein
LotjaGi2g1v0125000	1.12207e-14	1.23019	0.612	0.28	2.73875e-10			Heavy metal transport/detoxification superfamily protein	AT1G01490	Heavy metal transport/detoxification superfamily protein
LotjaGi6g1v0088500	1.1738e-14	0.794553	0.214	0.057	2.86502e-10			NAD(P)-binding Rossmann-fold superfamily protein	AT4G39900	adenine deaminase
LotjaGi2g1v0367600	1.22951e-14	1.21313	0.622	0.449	3.00098e-10			Exocyst complex component, putative	AT5G59730	exocyst subunit exo70 family protein H7
LotjaGi1g1v0073900	1.2773e-14	1.01274	0.347	0.088	3.11764e-10			SNF2 domain-containing protein / helicase domain-containing protein	AT5G20420	chromatin remodeling 42
LotjaGi1g1v0796200	1.3317e-14	-2.17275	0.01	0.311	3.25042e-10			L-gulonolactone oxidase	AT2G46760	D-arabinono-1,4-lactone oxidase family protein
LotjaGi1g1v0796600	1.33709e-14	0.823289	0.929	0.694	3.26356e-10			60S acidic ribosomal protein P1	AT5G24510	60S acidic ribosomal protein family
LotjaGi4g1v0061400	1.35253e-14	0.787859	0.296	0.049	3.30125e-10			Protein E6	AT2G33850	E6-like protein
LotjaGi1g1v0014300	1.54596e-14	-2.79747	0.01	0.307	3.77337e-10			Albumin-2 protein	AT1G54450	Calcium-binding EF-hand family protein
LotjaGi5g1v0360800	1.55751e-14	1.00045	0.214	0.023	3.80157e-10			1-deoxy-D-xylulose-5-phosphate synthase, Transketolase	AT3G60750	Transketolase; AT2G45290;Transketolase
LotjaGi4g1v0100800	1.5779e-14	1.11183	0.52	0.247	3.85133e-10			F-box family protein	AT5G67250	SKP1/ASK1-interacting protein 2
LotjaGi1g1v0697800	1.59093e-14	1.41781	0.357	0.15	3.88315e-10			Zinc finger protein, putative	AT2G37430	C2H2 and C2HC zinc fingers superfamily protein
LotjaGi3g1v0473600	1.71913e-14	1.23692	0.704	0.428	4.19605e-10			CCR4-NOT transcription complex family protein	AT3G44260	Polynucleotidyl transferase, ribonuclease H-like superfamily protein
LotjaGi4g1v0397000	1.72296e-14	-1.4559	0.214	0.584	4.2054e-10			Ras-related protein	AT5G10260	RAB GTPase homolog H1E
LotjaGi4g1v0213900	1.84336e-14	0.908678	0.296	0.054	4.49928e-10			DUF1442 family protein	AT2G45360	ankyrin repeat/KH domain protein (DUF1442)
LotjaGi1g1v0795200	1.87143e-14	0.625223	0.143	0.012	4.56779e-10			plant/protein	AT3G61870	plant/protein
LotjaGi1g1v0276600	2.11433e-14	-0.894354	0.673	0.792	5.16065e-10			Ubiquitin-conjugating enzyme E2	AT4G27960	ubiquitin conjugating enzyme 9; AT1G64230;ubiquitin-conjugating enzyme 28; AT5G53300;ubiquitin-conjugating enzyme 10
LotjaGi6g1v0280400	2.2966e-14	-1.42403	0.245	0.6	5.60555e-10			Ras-related protein	AT4G17170	RAB GTPase homolog B1C
LotjaGi1g1v0368400	2.63448e-14	-1.76105	0.214	0.59	6.43024e-10			DUF3511 domain protein	AT5G11970	ABC family ABC transporter, putative (DUF3511)
LotjaGi3g1v0370900	2.68164e-14	-1.63579	0.276	0.653	6.54535e-10			Pleiotropic drug resistance ABC transporter	AT1G59870	ABC-2 and Plant PDR ABC-type transporter family protein
LotjaGi1g1v0562700	3.04474e-14	-1.59819	0.378	0.713	7.43159e-10			Arginine decarboxylase	AT4G34710	arginine decarboxylase 2
LotjaGi5g1v0315600	3.06502e-14	1.08616	0.133	0.032	7.4811e-10			Sugar transporter, putative	AT5G26340	Major facilitator superfamily protein
LotjaGi6g1v0309800-LC	3.11525e-14	1.02373	0.398	0.142	7.6037e-10			Subtilisin-like protease	AT1G71950	Proteinase inhibitor, propeptide
LotjaGi6g1v0305200	3.21481e-14	0.91084	0.857	0.549	7.8467e-10			Acyl carrier protein	AT1G54630	acyl carrier protein 3
LotjaGi2g1v0440700-LC	3.31446e-14	-1.82117	0.01	0.303	8.08994e-10			PIF1-like helicase	AT3G51690	PIF1 helicase
LotjaGi1g1v0378500	3.39252e-14	0.992783	0.276	0.115	8.28046e-10			U-box domain-containing protein 7	AT4G31890	ARM repeat superfamily protein
LotjaGi3g1v0210400	3.61035e-14	1.07498	0.347	0.082	8.81214e-10			30S ribosomal protein S31, chloroplastic	AT2G38140	plastid-specific ribosomal protein 4
LotjaGi2g1v0009000	3.80999e-14	0.829969	0.092	0.001	9.29943e-10			2-oxoglutarate (2OG) and Fe(II)-dependent oxygenase superfamily protein	AT3G19000	2-oxoglutarate (2OG) and Fe(II)-dependent oxygenase superfamily protein
LotjaGiC1v0001900	3.81579e-14	1.13964	0.286	0.048	9.31357e-10
LotjaGi3g1v0544600	3.86366e-14	1.1696	0.367	0.136	9.43043e-10			Glycerol-3-phosphate transporter	AT3G47420	putative glycerol-3-phosphate transporter 1
LotjaGi1g1v0637000	3.95639e-14	-2.22735	0.071	0.413	9.65675e-10			Xyloglucan endotransglucosylase/hydrolase	AT5G13870	xyloglucan endotransglucosylase/hydrolase 5
LotjaGi4g1v0383800	3.9724e-14	0.854201	0.337	0.145	9.69583e-10			Cold acclimation protein	AT1G29390	cold regulated 314 thylakoid membrane 2
LotjaGi2g1v0002800-LC	4.0356e-14	-2.51608	0.02	0.326	9.85008e-10			Dynein heavy chain; Unknown protein; Pollen protein Ole E I-like protein; Extensin		; AT3G12440;Polynucleotidyl transferase, ribonuclease H-like superfamily protein; AT1G21310;extensin 3
LotjaGi1g1v0678900	4.08025e-14	0.893249	0.255	0.056	9.95909e-10			1,4-alpha-glucan-branching enzyme	AT5G03650	starch branching enzyme 2.2
LotjaGi3g1v0280900	4.2234e-14	-1.38092	0.112	0.476	1.03085e-09			Ras-related protein Rab-8A	AT5G59840	Ras-related small GTP-binding family protein; AT3G46060;RAB GTPase homolog 8A
LotjaGi6g1v0015500	4.26955e-14	1.18474	0.408	0.237	1.04211e-09			Uricase	AT2G26230	uricase / urate oxidase / nodulin 35
LotjaGi6g1v0011300	4.60172e-14	0.737573	0.194	0.019	1.12319e-09			7-hydroxymethyl chlorophyll a reductase, chloroplastic	AT1G04620	coenzyme F420 hydrogenase family / dehydrogenase, beta subunit family
LotjaGi1g1v0756400	4.62994e-14	-2.00895	0.061	0.394	1.13008e-09			Boron transporter-like protein	AT3G62270	HCO3- transporter family
LotjaGi4g1v0431100	4.89029e-14	-1.06757	0.531	0.742	1.19362e-09			Reticulon-like protein	AT2G46170	Reticulon family protein
LotjaGi5g1v0306600	5.00372e-14	0.750616	0.265	0.045	1.22131e-09			Phosphoglucomutase, putative; Phosphoglucosamine mutase; Phosphoglucomutase family protein	AT5G51820	phosphoglucomutase
LotjaGi5g1v0256200	5.40977e-14	1.19838	0.296	0.056	1.32042e-09			transcription factor-like protein	AT5G10030	TGACG motif-binding factor 4
LotjaGi1g1v0562500	5.496e-14	-1.29287	0.449	0.658	1.34146e-09			V-type proton ATPase proteolipid subunit	AT1G75630	vacuolar H+-pumping ATPase 16 kDa proteolipid subunit 4; AT1G19910;ATPase, F0/V0 complex, subunit C protein
LotjaGi3g1v0546400	5.50488e-14	0.97611	0.337	0.114	1.34363e-09			RNA-binding domain CCCH-type zinc finger protein	AT3G51950	Zinc finger (CCCH-type) family protein / RNA recognition motif (RRM)-containing protein
LotjaGi3g1v0403200	6.89938e-14	0.545068	0.163	0.01	1.684e-09			Starch synthase, chloroplastic/amyloplastic	AT1G32900	UDP-Glycosyltransferase superfamily protein
LotjaGi4g1v0401500	7.73212e-14	0.922321	0.755	0.46	1.88726e-09			Disease resistance protein (TIR-NBS-LRR class) family	AT1G67120	midasin-like protein
LotjaGi4g1v0141700	8.3486e-14	-1.46292	0.755	0.859	2.03773e-09			Glycine-rich protein A3	AT4G23470	PLAC8 family protein
LotjaGi5g1v0311400	9.93182e-14	1.02405	0.327	0.117	2.42416e-09			Kinase interacting (KIP1-like) family protein	AT3G22790	Kinase interacting (KIP1-like) family protein
LotjaGi1g1v0029100	1.02827e-13	0.975307	0.418	0.192	2.5098e-09			Endoribonuclease L-PSP family protein	AT3G20390	endoribonuclease L-PSP family protein
LotjaGi6g1v0022500	1.10212e-13	-2.4216	0.184	0.53	2.69006e-09			Chalcone reductase	AT1G59960	NAD(P)-linked oxidoreductase superfamily protein
LotjaGi6g1v0123500	1.13756e-13	1.04081	0.316	0.113	2.77655e-09			Omega-3 fatty acid desaturase	AT5G05580	fatty acid desaturase 8
LotjaGi1g1v0688200	1.27069e-13	0.806263	0.255	0.038	3.1015e-09			Thioredoxin	AT3G53220	Thioredoxin superfamily protein
LotjaGi1g1v0136500	1.32854e-13	0.913048	0.378	0.13	3.2427e-09			Protein kinase family protein	AT4G24480	Protein kinase superfamily protein
LotjaGi4g1v0236100	1.44358e-13	0.928978	0.296	0.058	3.52349e-09			Aldehyde dehydrogenase, putative	AT3G48000	aldehyde dehydrogenase 2B4
LotjaGi1g1v0466800	1.65043e-13	0.530741	0.163	0.011	4.02836e-09			Subtilisin-like protease	AT1G01900	subtilase family protein
LotjaGi1g1v0588100-LC	1.67869e-13	0.651755	0.99	0.889	4.09735e-09			Reticulon-3	AT3G25610	ATPase E1-E2 type family protein / haloacid dehalogenase-like hydrolase family protein
LotjaGi1g1v0363200	1.71396e-13	0.827388	0.255	0.043	4.18343e-09			RAD3-like DNA-binding helicase protein	AT2G36420	nucleolin-like protein
LotjaGi3g1v0062600	1.7747e-13	-1.96872	0	0.247	4.33169e-09			Annexin-like protein	AT2G38750	annexin 4
LotjaGi4g1v0194200	1.7974e-13	-1.33051	0.112	0.471	4.38709e-09			Calcineurin B-like protein	AT4G17615	calcineurin B-like protein 1
LotjaGi3g1v0147800	1.84294e-13	-1.127	0.122	0.482	4.49824e-09			60S ribosomal protein L18a, putative	AT1G17080	Ribosomal protein L18ae family
LotjaGi6g1v0292800	1.8655e-13	-1.65148	0.02	0.317	4.55332e-09			Peroxisomal membrane MPV17/PMP22-like protein	AT4G04470	Peroxisomal membrane 22 kDa (Mpv17/PMP22) family protein
LotjaGi5g1v0003400	1.93086e-13	-1.5664	0	0.246	4.71284e-09			Expansin	AT1G20190	expansin 11
LotjaGi3g1v0067800	2.01266e-13	-1.06444	0.112	0.471	4.91251e-09			Ras family protein	AT1G02130	RAS 5
LotjaGi5g1v0332100	2.01296e-13	1.01378	0.806	0.585	4.91324e-09			DUF4228 domain protein	AT3G03280	hypothetical protein
LotjaGi3g1v0520900	2.03537e-13	-1.45637	0.02	0.317	4.96793e-09			Ubiquitin-conjugating enzyme E2; Rac-like GTP-binding protein	AT1G64230	ubiquitin-conjugating enzyme 28; AT4G35020;RAC-like 3; AT5G53300;ubiquitin-conjugating enzyme 10
LotjaGi4g1v0032400	2.11906e-13	1.02506	0.602	0.295	5.1722e-09			60S ribosomal protein L44	AT3G23390	Zinc-binding ribosomal protein family protein
LotjaGi6g1v0274600	2.14647e-13	0.591608	0.153	0.009	5.23911e-09			Photosystem I reaction center subunit III	AT1G31330	photosystem I subunit F
LotjaGi5g1v0294200	2.19895e-13	-1.52548	0.031	0.336	5.36719e-09			Acidic endochitinase	AT5G24090	chitinase A
LotjaGi3g1v0113900	2.41313e-13	0.959149	0.276	0.08	5.88996e-09			50S ribosomal protein L27	AT5G40950	ribosomal protein large subunit 27
LotjaGi1g1v0542600-LC	2.47177e-13	-1.53242	0.082	0.422	6.03309e-09			Disease resistance protein (TIR-NBS-LRR class)	AT1G72920	Toll-Interleukin-Resistance (TIR) domain family protein
LotjaGi4g1v0228100	2.57636e-13	0.901766	0.245	0.051	6.28839e-09			Elongation factor Tu	AT4G20360	RAB GTPase homolog E1B
LotjaGi2g1v0322600	2.7387e-13	1.0026	0.245	0.077	6.68462e-09			Receptor-like kinase	AT1G60800	NSP-interacting kinase 3
LotjaGi4g1v0365400	2.75517e-13	0.522872	0.306	0.059	6.72482e-09			Caffeoyl-CoA-O-methyltransferase	AT1G67980	caffeoyl-CoA 3-O-methyltransferase
LotjaGi6g1v0018300-LC	2.85701e-13	0.626121	0.153	0.009	6.97339e-09			myosin heavy chain-like protein	AT1G32010	myosin heavy chain-like protein
LotjaGi6g1v0228800	2.91541e-13	0.707888	0.143	0.011	7.11593e-09			Lycopene cyclase; Lycopene cyclase family	AT5G57030	Lycopene beta/epsilon cyclase protein
LotjaGi3g1v0466000	2.94014e-13	-2.24186	0.051	0.37	7.1763e-09			Uridine kinase	AT3G21680	hypothetical protein
LotjaGi3g1v0147100	3.03463e-13	-1.03698	0	0.243	7.40693e-09			Periplasmic nitrate reductase	AT5G05350	PLAC8 family protein
LotjaGi6g1v0136600-LC	3.05563e-13	0.528653	0.143	0.009	7.45817e-09			Transmembrane protein, putative
LotjaGi5g1v0280400	3.14812e-13	-1.27767	0	0.243	7.68393e-09			Transcription factor, putative	AT2G47270	transcription factor UPBEAT protein
LotjaGi3g1v0486500	3.15424e-13	0.90645	0.245	0.041	7.69887e-09			Myb transcription factor	AT5G57620	myb domain protein 36
LotjaGi6g1v0221600	3.21939e-13	0.666628	0.173	0.02	7.8579e-09			3-oxoacyl-[acyl-carrier-protein] synthase	AT1G74960	fatty acid biosynthesis 1
LotjaGi1g1v0430000	3.22566e-13	-1.64589	0.112	0.468	7.87319e-09			N-alpha-acetyltransferase 40	AT3G21570	proline-rich nuclear receptor coactivator
LotjaGi1g1v0516900	3.27222e-13	-1.78596	0.031	0.335	7.98685e-09			Alpha-1,4-glucan-protein synthase [UDP-forming] 1	AT5G15650	reversibly glycosylated polypeptide 2; AT3G02230;reversibly glycosylated polypeptide 1
LotjaGi1g1v0531800	3.35686e-13	0.610735	0.173	0.015	8.19343e-09			Bifunctional uridylyltransferase/uridylyl-removing enzyme	AT1G69040	ACT domain repeat 4
LotjaGi2g1v0280800	3.69678e-13	-1.99604	0.265	0.602	9.02311e-09			Allene oxide cyclase	AT1G13280	allene oxide cyclase 4
LotjaGi1g1v0018400	3.81816e-13	1.18134	0.327	0.094	9.31936e-09			rRNA 2'-O-methyltransferase fibrillarin 2	AT4G25630	fibrillarin 2
LotjaGi1g1v0357500	3.81821e-13	0.513397	0.143	0.019	9.3195e-09			Receptor protein kinase, putative	AT5G43020	Leucine-rich repeat protein kinase family protein
LotjaGi2g1v0060100	3.8662e-13	0.350669	0.102	0.002	9.43661e-09			Leucine-rich repeat receptor-like kinase; Receptor-like kinase	AT5G16000	NSP-interacting kinase 1; AT3G25560;NSP-interacting kinase 2
LotjaGi4g1v0208900	3.93117e-13	-1.66753	0.02	0.311	9.5952e-09			Acid invertase 1	AT1G12240	Glycosyl hydrolases family 32 protein
LotjaGi4g1v0022900	4.10998e-13	0.781953	0.908	0.632	1.00316e-08			30S ribosomal protein S11	AT3G52580	Ribosomal protein S11 family protein
LotjaGi5g1v0200300	4.18206e-13	-1.40205	0.02	0.313	1.02076e-08			Cystathionine gamma-lyase	AT1G64660	methionine gamma-lyase
LotjaGi3g1v0509300-LC	4.20382e-13	-1.98902	0.122	0.453	1.02607e-08
LotjaGi4g1v0074000	4.34645e-13	1.51042	0.459	0.231	1.06088e-08			Ethylene-responsive transcription factor	AT4G34410	redox responsive transcription factor 1
LotjaGi1g1v0558600	4.41238e-13	1.0112	0.571	0.265	1.07697e-08			Heavy metal-associated domain containing protein, expressed	AT4G38580	farnesylated protein 6
LotjaGi3g1v0551400	4.63398e-13	-1.37442	0.02	0.312	1.13106e-08			Receptor protein kinase, putative	AT4G08850	Leucine-rich repeat receptor-like protein kinase family protein
LotjaGi4g1v0386800	4.66771e-13	0.860773	0.224	0.037	1.1393e-08			Calpain, putative	AT1G55350	calpain-type cysteine protease family
LotjaGi3g1v0125200	4.70264e-13	-2.10749	0.082	0.388	1.14782e-08			Siroheme synthase	AT5G40850	urophorphyrin methylase 1
LotjaGi1g1v0420000	5.24067e-13	0.640811	0.184	0.016	1.27914e-08			DNA polymerase epsilon catalytic subunit A, putative	AT1G19530	DNA polymerase epsilon catalytic subunit A
LotjaGi4g1v0222800	5.68314e-13	1.42165	0.388	0.217	1.38714e-08			Calcium-binding protein	AT1G76650	calmodulin-like 38
LotjaGi2g1v0413400	5.85945e-13	0.857953	0.265	0.057	1.43017e-08			Non-specific serine/threonine protein kinase	AT5G65700	Leucine-rich receptor-like protein kinase family protein
LotjaGi3g1v0156600	5.99654e-13	-1.44155	0.082	0.414	1.46363e-08			Serine/threonine-protein kinase	AT1G78860	D-mannose binding lectin protein with Apple-like carbohydrate-binding domain-containing protein
LotjaGi2g1v0182300	6.1061e-13	0.64443	0.133	0.008	1.49038e-08			Kinase interacting (KIP1-like) family protein	AT1G48405	Kinase interacting (KIP1-like) family protein
LotjaGi3g1v0310200	6.83499e-13	0.954068	0.602	0.323	1.66828e-08			40S ribosomal protein S28	AT3G10090	Nucleic acid-binding, OB-fold-like protein
LotjaGi5g1v0336500	6.98547e-13	0.910088	0.255	0.046	1.70501e-08			Trehalose-6-phosphate synthase, putative	AT4G17770	trehalose phosphatase/synthase 5
LotjaGi1g1v0077000	7.06534e-13	1.0307	0.796	0.603	1.72451e-08			Zinc finger CCCH domain protein, putative	AT2G40140	zinc finger (CCCH-type) family protein
LotjaGi1g1v0635000	7.53189e-13	1.62149	0.439	0.172	1.83838e-08			Chalcone synthase	AT5G13930	Chalcone and stilbene synthase family protein
LotjaGi3g1v0405300	7.55429e-13	0.481673	0.143	0.008	1.84385e-08			B3 domain-containing protein	AT2G46870	AP2/B3-like transcriptional factor family protein
LotjaGi2g1v0200900	7.56075e-13	0.837353	0.255	0.045	1.84543e-08			Protein DETOXIFICATION	AT5G52450	MATE efflux family protein
LotjaGi2g1v0148800	7.61446e-13	0.88949	0.255	0.061	1.85854e-08			F-box protein PP2-A13	AT3G61060	phloem protein 2-A13
LotjaGi4g1v0446400-LC	7.65981e-13	1.41098	0.51	0.267	1.86961e-08			Transposon Ty3-G Gag-Pol polyprotein	AT1G67020	transmembrane protein
LotjaGi3g1v0390500-LC	7.84213e-13	0.97425	0.439	0.16	1.91411e-08
LotjaGi5g1v0328100	7.86113e-13	0.908262	0.204	0.024	1.91874e-08			Stress enhanced protein 1, chloroplastic	AT4G34190	stress enhanced protein 1
LotjaGi2g1v0393100	8.20403e-13	-1.75076	0.01	0.283	2.00244e-08			Homeobox protein, putative	AT4G36740	homeobox protein 40
LotjaGi5g1v0174700	8.56307e-13	-1.75896	0.102	0.434	2.09007e-08			Auxin-responsive protein	AT5G43700	AUX/IAA transcriptional regulator family protein
LotjaGi6g1v0042100	8.80039e-13	-1.32078	0	0.235	2.148e-08			Expansin	AT2G40610	expansin A8
LotjaGi4g1v0330900	9.16711e-13	0.733227	0.173	0.017	2.23751e-08			PsbB mRNA maturation factor	AT3G17040	high chlorophyll fluorescent 107
LotjaGi3g1v0358300	9.25793e-13	-2.62552	0.112	0.434	2.25967e-08			cotton fiber protein	AT1G15385	cotton fiber protein
LotjaGi4g1v0324800	9.35797e-13	-1.36496	0.173	0.525	2.28409e-08			Damaged dna-binding 2, putative isoform 1	AT3G43850	hypothetical protein
LotjaGi5g1v0320600	9.72809e-13	-1.32883	0.163	0.52	2.37443e-08			NAD(P)H dehydrogenase (Quinone)	AT4G27270	Quinone reductase family protein
LotjaGi1g1v0112000	9.96755e-13	-1.22431	0.061	0.383	2.43288e-08			electron transporter, putative (Protein of unknown function, DUF547)	AT1G06980	6,7-dimethyl-8-ribityllumazine synthase
LotjaGiC1v0000400	1.0133e-12	1.13537	0.408	0.194	2.47325e-08
LotjaGi3g1v0043700	1.06379e-12	0.423993	0.133	0.007	2.59651e-08			TCP family transcription factor TCP4	AT1G53230	TEOSINTE BRANCHED 1, cycloidea and PCF transcription factor 3
LotjaGi1g1v0165600	1.0863e-12	1.08624	0.398	0.145	2.65145e-08			patatin-like phospholipase domain protein	AT1G76980	patatin-like phospholipase domain protein
LotjaGi1g1v0149600-LC	1.12535e-12	-2.68245	0.041	0.336	2.74676e-08			Ribonuclease H; RNA-directed DNA polymerase (Reverse transcriptase); Ribonuclease H	AT5G61090	Polynucleotidyl transferase, ribonuclease H-like superfamily protein; AT4G29090;Ribonuclease H-like superfamily protein
LotjaGi2g1v0360900	1.12757e-12	-4.50992	0.02	0.3	2.75218e-08			Late embryogenesis abundant (LEA) protein-related	AT5G60520	Late embryogenesis abundant (LEA) protein-like protein
LotjaGi1g1v0266000	1.15842e-12	-1.27076	0	0.233	2.82748e-08			1-aminocyclopropane-1-carboxylate oxidase	AT1G77330	2-oxoglutarate (2OG) and Fe(II)-dependent oxygenase superfamily protein
LotjaGi1g1v0308500	1.16134e-12	0.895424	0.786	0.509	2.83461e-08			40S ribosomal protein S26	AT3G56340	Ribosomal protein S26e family protein; AT2G40510;Ribosomal protein S26e family protein
LotjaGi1g1v0295900	1.17225e-12	1.16581	0.582	0.373	2.86124e-08			StAR-related lipid transfer protein	AT1G64720	Polyketide cyclase/dehydrase and lipid transport superfamily protein
LotjaGi5g1v0043100	1.20566e-12	0.390909	0.071	0	2.94277e-08			Zinc finger protein	AT2G02080	indeterminate(ID)-domain 4; AT1G55110;indeterminate(ID)-domain 7
LotjaGi1g1v0146400	1.22366e-12	-1.3171	0.051	0.365	2.98672e-08			Annexin	AT1G35720	annexin 1
LotjaGi6g1v0355300	1.39792e-12	1.06883	0.52	0.286	3.41205e-08			60S ribosomal protein L44	AT3G23390	Zinc-binding ribosomal protein family protein
LotjaGi5g1v0175000	1.45508e-12	-1.17715	0.02	0.3	3.55155e-08			Phospholipase A1	AT2G30550	alpha/beta-Hydrolases superfamily protein
LotjaGi3g1v0467900	1.49947e-12	-0.933644	0.031	0.325	3.6599e-08			B-cell receptor-associated 31-like protein	AT5G42570	B-cell receptor-associated 31-like protein
LotjaGi4g1v0320800	1.62992e-12	-0.604091	0.01	0.243	3.97831e-08			SAUR-like auxin-responsive family protein	AT5G20810	SAUR-like auxin-responsive protein family
LotjaGi3g1v0076400	1.80914e-12	0.500055	0.133	0.007	4.41575e-08			Protochlorophyllide reductase	AT5G54190	protochlorophyllide oxidoreductase A
LotjaGi6g1v0324200	2.00435e-12	0.847847	0.224	0.06	4.89221e-08			50S ribosomal protein L34	AT1G29070	Ribosomal protein L34
LotjaGi3g1v0094700	2.03411e-12	-0.946642	0	0.228	4.96486e-08			Dihydroflavonol-4-reductase	AT4G27250	NAD(P)-binding Rossmann-fold superfamily protein
LotjaGi4g1v0379800	2.21284e-12	-1.3413	0.071	0.388	5.40109e-08			WRKY family transcription factor	AT1G29280	WRKY DNA-binding protein 65
LotjaGi3g1v0121500	2.22019e-12	-1.1335	0	0.228	5.41905e-08			Cytochrome P450 family protein	AT2G45550	cytochrome P450, family 76, subfamily C, polypeptide 4
LotjaGi5g1v0000900	2.22045e-12	0.734796	0.204	0.026	5.41966e-08			BTB/POZ domain-containing protein	AT2G30600	BTB/POZ domain-containing protein
LotjaGi6g1v0294600	2.23569e-12	0.656272	0.214	0.032	5.45687e-08			Starch synthase; Starch synthase family protein	AT1G11720	starch synthase 3
LotjaGi2g1v0417500	2.2619e-12	0.969121	0.704	0.528	5.52086e-08			senescence-associated family protein (DUF581)	AT5G47060	hypothetical protein (DUF581)
LotjaGi1g1v0091400	2.26902e-12	0.872772	0.255	0.141	5.53821e-08			AAR2 family protein; Pyridoxal kinase	AT1G66510	AAR2 protein family; AT5G37850;pfkB-like carbohydrate kinase family protein
LotjaGi4g1v0347600	2.34394e-12	0.807195	0.214	0.04	5.72109e-08			1-deoxy-D-xylulose 5-phosphate synthase	AT4G15560	Deoxyxylulose-5-phosphate synthase
LotjaGi2g1v0344500	2.37431e-12	-1.13802	0.01	0.273	5.79522e-08			Ubiquinol oxidase	AT3G22370	alternative oxidase 1A
LotjaGi4g1v0333400	2.39925e-12	0.972113	0.184	0.018	5.8561e-08			Serpin-like protein	AT1G47710	Serine protease inhibitor (SERPIN) family protein
LotjaGi3g1v0068000	2.53219e-12	-2.95056	0.327	0.597	6.18057e-08			Blue copper protein	AT2G32300	uclacyanin 1
LotjaGi4g1v0444200	2.55961e-12	-1.44874	0.418	0.656	6.2475e-08			Profilin	AT2G19760	profilin 1
LotjaGi6g1v0326400	2.58125e-12	-1.37128	0.082	0.403	6.30031e-08			Ethylene-responsive transcription factor, putative	AT4G17500	ethylene responsive element binding factor 1
LotjaGi2g1v0342700	2.688e-12	-1.29867	0.031	0.318	6.56087e-08			S-adenosyl-L-methionine-dependent methyltransferases superfamily protein	AT4G19120	S-adenosyl-L-methionine-dependent methyltransferases superfamily protein
LotjaGi5g1v0237200	2.81255e-12	-0.903384	0	0.226	6.86487e-08			Cytochrome P450, putative	AT2G46950	cytochrome P450, family 709, subfamily B, polypeptide 2
LotjaGi3g1v0300200	2.84664e-12	0.712179	0.122	0.006	6.94808e-08			Flavanone 3-hydroxylase	AT3G51240	flavanone 3-hydroxylase
LotjaGi1g1v0336600	2.97831e-12	-1.74437	0.02	0.292	7.26945e-08			HVA22-like protein	AT5G50720	HVA22 homologue E
LotjaGiC1v0002000	3.05143e-12	1.17317	0.286	0.077	7.44794e-08
LotjaGi1g1v0723600-LC	3.14566e-12	-2.29374	0.398	0.655	7.67792e-08			Protein Ycf2	ATCG00860	Chloroplast Ycf2;ATPase, AAA type, core (ChrC)
LotjaGi1g1v0268900	3.14877e-12	-1.79755	0	0.225	7.68551e-08			O-methyltransferase	AT4G35160	O-methyltransferase family protein
LotjaGi5g1v0082700	3.18854e-12	1.05653	0.755	0.519	7.7826e-08			Heavy metal-associated protein	AT5G03380	Heavy metal transport/detoxification superfamily protein
LotjaGi4g1v0293600	3.19869e-12	-1.30085	0.02	0.297	7.80737e-08			WAT1-related protein	AT4G28040	nodulin MtN21 /EamA-like transporter family protein
LotjaGi5g1v0189300	3.41477e-12	-1.13007	0.112	0.447	8.33478e-08			Glycolipid transfer protein domain-containing protein	AT2G33470	glycolipid transfer protein 1
LotjaGi5g1v0083400	3.56174e-12	-1.37809	0.102	0.436	8.69348e-08			Carbonic anhydrase, putative	AT1G08080	alpha carbonic anhydrase 7
LotjaGi4g1v0083900	3.69023e-12	-1.42119	0.367	0.648	9.00712e-08			Glutathione S-transferase-like protein	AT4G19880	Glutathione S-transferase family protein
LotjaGi5g1v0193900	3.84461e-12	0.416951	0.071	0.001	9.38393e-08			Methyltransferase	AT3G63410	S-adenosyl-L-methionine-dependent methyltransferases superfamily protein
LotjaGi2g1v0247600	4.17155e-12	0.5456	0.112	0.005	1.01819e-07			Peptidyl-prolyl cis-trans isomerase, putative; Peptidyl-prolyl cis-trans isomerase	AT3G01480	cyclophilin 38
LotjaGi1g1v0678000	4.35659e-12	0.931703	0.643	0.355	1.06336e-07			60S acidic ribosomal protein P2	AT3G44590	60S acidic ribosomal protein family
LotjaGi1g1v0016800	4.39417e-12	0.858729	0.276	0.068	1.07253e-07			RuvB-like helicase	AT5G22330	P-loop containing nucleoside triphosphate hydrolases superfamily protein
LotjaGi6g1v0306000	4.4361e-12	1.13378	0.48	0.225	1.08276e-07			Beta-amylase	AT5G18670	beta-amylase 3
LotjaGi3g1v0177200	4.59828e-12	-1.74848	0.102	0.432	1.12235e-07			Glucan endo-1,3-beta-glucosidase, putative	AT2G27500	Glycosyl hydrolase superfamily protein
LotjaGi6g1v0171500	4.62305e-12	-1.19327	0	0.222	1.12839e-07			Hydroxycinnamoyl-CoA shikimate/quinate hydroxycinnamoyltransferase	AT2G19070	spermidine hydroxycinnamoyl transferase
LotjaGi6g1v0349700	4.64674e-12	-0.667646	0	0.222	1.13418e-07			Carbonic anhydrase	AT4G33580	beta carbonic anhydrase 5
LotjaGi1g1v0341900	4.68737e-12	-1.3049	0.122	0.459	1.14409e-07			Glutathione S-transferase; Glutathione s-transferase, putative	AT2G29420	glutathione S-transferase tau 7
LotjaGi5g1v0307900	4.88049e-12	0.485255	0.133	0.011	1.19123e-07			Alpha-L-fucosidase 1	AT2G28100	alpha-L-fucosidase 1
LotjaGi3g1v0533400	4.91314e-12	0.6246	0.163	0.021	1.1992e-07			Lysine/histidine transporter	AT1G47670	Transmembrane amino acid transporter family protein
LotjaGi2g1v0288800	5.02505e-12	0.59178	0.122	0.01	1.22651e-07			2-oxoglutarate (2OG) and Fe(II)-dependent oxygenase superfamily protein	AT1G17020	senescence-related gene 1
LotjaGi3g1v0233300	5.20294e-12	1.11925	0.622	0.409	1.26993e-07			GRAS family transcription factor	AT1G50600	scarecrow-like 5
LotjaGi1g1v0480900	5.25431e-12	-1.49371	0.01	0.267	1.28247e-07			Cytochrome P450	AT3G26310	cytochrome P450, family 71, subfamily B, polypeptide 35
LotjaGi4g1v0297800	5.93704e-12	-1.9471	0	0.22	1.44911e-07			Pathogenesis-related protein 1	AT4G30320	CAP (Cysteine-rich secretory proteins, Antigen 5, and Pathogenesis-related 1 protein) superfamily protein
LotjaGi3g1v0336500	5.97173e-12	0.981736	0.561	0.251	1.45758e-07			Cellulose synthase-like protein	AT4G24010	cellulose synthase like G1
LotjaGi1g1v0033800	5.97836e-12	-1.24111	0.265	0.582	1.4592e-07			Cytochrome P450 family protein; Transmembrane protein 14C	AT5G36110	cytochrome P450, family 716, subfamily A, polypeptide 1; AT3G20510;Transmembrane proteins 14C; AT2G42850;cytochrome P450, family 718
LotjaGi5g1v0312600	5.9877e-12	0.697668	0.163	0.022	1.46148e-07			senescence-associated family protein (DUF581)	AT3G22550	NAD(P)H-quinone oxidoreductase subunit, putative (DUF581)
LotjaGi3g1v0064800	6.12292e-12	0.491499	0.102	0.003	1.49448e-07			transmembrane protein, putative (DUF247)	AT2G28580	transmembrane protein, putative (DUF247)
LotjaGi3g1v0029300	6.33885e-12	0.766671	0.286	0.079	1.54719e-07			Nuclear transcription factor Y subunit	AT1G17590	nuclear factor Y, subunit A8
LotjaGiC1v0002400	6.43257e-12	0.68766	0.265	0.048	1.57006e-07
LotjaGi1g1v0614000	6.91765e-12	-0.898013	0	0.219	1.68846e-07			Protein ZINC INDUCED FACILITATOR-LIKE 1	AT5G13750	zinc induced facilitator-like 1
LotjaGi4g1v0273300	6.93657e-12	-1.37456	0.592	0.773	1.69308e-07			Blue copper protein	AT5G20230	blue-copper-binding protein
LotjaGi1g1v0432300	6.97228e-12	0.778907	0.653	0.309	1.70179e-07			Methyltransferase	AT1G20330	sterol methyltransferase 2
LotjaGi2g1v0364900	6.98546e-12	-1.10933	0.857	0.847	1.70501e-07			Ascorbate peroxidase	AT1G07890	ascorbate peroxidase 1
LotjaGi1g1v0798100	7.19138e-12	0.328099	0.071	0.001	1.75527e-07			B3 domain-containing protein	AT2G46870	AP2/B3-like transcriptional factor family protein
LotjaGi2g1v0053800	7.86108e-12	0.836539	0.806	0.54	1.91873e-07			60S ribosomal protein L30	AT1G36240	Ribosomal protein L7Ae/L30e/S12e/Gadd45 family protein
LotjaGi1g1v0616900	8.03616e-12	-1.17196	0.204	0.54	1.96147e-07			Succinate dehydrogenase [ubiquinone] iron-sulfur subunit, mitochondrial	AT5G40650	succinate dehydrogenase 2-2
LotjaGi4g1v0035700	8.33829e-12	-0.858633	0.01	0.261	2.03521e-07			Inosine-5'-monophosphate dehydrogenase	AT5G64250	Aldolase-type TIM barrel family protein
LotjaGi4g1v0319900	8.82322e-12	0.747255	0.867	0.668	2.15357e-07			60S ribosomal protein L31	AT4G26230	Ribosomal protein L31e family protein; AT5G56710;Ribosomal protein L31e family protein
LotjaGi2g1v0224000	8.86644e-12	1.06336	0.316	0.097	2.16412e-07			2-oxoglutarate (2OG) and Fe(II)-dependent oxygenase superfamily protein	AT1G35190	2-oxoglutarate (2OG) and Fe(II)-dependent oxygenase superfamily protein
LotjaGi1g1v0444100	9.07228e-12	0.328636	0.082	0.001	2.21436e-07			basic helix-loop-helix (bHLH) DNA-binding superfamily protein	AT5G01305	transcription factor bHLH140-like protein
LotjaGi4g1v0021200	9.31657e-12	0.776739	0.857	0.646	2.27399e-07			60S ribosomal protein L35a	AT1G07070	Ribosomal protein L35Ae family protein; AT1G41880;Ribosomal protein L35Ae family protein
LotjaGi3g1v0290000	9.35577e-12	0.804634	0.245	0.072	2.28356e-07			Basic helix-loop-helix transcription factor	AT2G42280	basic helix-loop-helix (bHLH) DNA-binding superfamily protein
LotjaGi4g1v0100600	9.44077e-12	1.08278	0.439	0.183	2.3043e-07			Receptor protein kinase-like protein	AT4G37250	Leucine-rich repeat protein kinase family protein
LotjaGi5g1v0339300	9.55184e-12	-1.53429	0.041	0.331	2.33141e-07			VQ motif protein	AT1G68450	VQ motif-containing protein
LotjaGi1g1v0274400	9.6213e-12	0.801609	0.235	0.054	2.34837e-07			Alcohol dehydrogenase; WAT1-related protein	AT1G77120	alcohol dehydrogenase 1; AT5G40230;nodulin MtN21 /EamA-like transporter family protein
LotjaGi3g1v0363800-LC	1.0384e-11	0.877091	0.704	0.441	2.53452e-07
LotjaGi5g1v0340700	1.06446e-11	0.928017	0.398	0.234	2.59814e-07			Sodium channel protein type 9 subunit alpha	AT1G13360	hypothetical protein
LotjaGi3g1v0359600	1.06547e-11	-1.72151	0	0.215	2.60059e-07			choice-of-anchor C domain protein, putative (Protein of unknown function, DUF642); transmembrane protein, putative (Protein of unknown function, DUF642)	AT5G11420	transmembrane protein, putative (Protein of unknown function, DUF642)
LotjaGi1g1v0772000	1.08097e-11	0.50384	0.143	0.01	2.63843e-07			Zinc finger protein	AT3G50700	indeterminate(ID)-domain 2
LotjaGi1g1v0794900	1.10274e-11	0.659116	0.153	0.013	2.69156e-07			ATP synthase delta-subunit protein	AT4G09650	F-type H+-transporting ATPase subunit delta
LotjaGi1g1v0578700	1.18456e-11	-0.880377	0.194	0.542	2.89127e-07			Oxysterol-binding family protein	AT5G02100	Oxysterol-binding family protein
LotjaGi6g1v0300000	1.1972e-11	-0.868395	0	0.214	2.92212e-07			Endo-1,3,1,4-beta-D-glucanase	AT3G23600	alpha/beta-Hydrolases superfamily protein
LotjaGi3g1v0101900	1.2049e-11	-1.49985	0.133	0.467	2.94093e-07			Protein ZINC INDUCED FACILITATOR-LIKE 1	AT5G13750	zinc induced facilitator-like 1
LotjaGi2g1v0237900	1.2404e-11	-1.16661	0	0.214	3.02757e-07			ATP-dependent Clp protease proteolytic subunit	AT3G03280	hypothetical protein
LotjaGi4g1v0059300	1.2467e-11	-0.878389	0	0.214	3.04294e-07			Disease resistance protein (TIR-NBS-LRR class)	AT2G20142	Toll-Interleukin-Resistance (TIR) domain family protein
LotjaGi3g1v0013300	1.31881e-11	-2.0081	0.112	0.428	3.21896e-07			Pleiotropic drug resistance ABC transporter	AT1G15520	pleiotropic drug resistance 12
LotjaGi1g1v0465500	1.32478e-11	-0.905039	0	0.214	3.23352e-07			Early nodulin-like protein	AT1G08500	early nodulin-like protein 18
LotjaGi1g1v0737600	1.37428e-11	1.2269	0.582	0.445	3.35433e-07			U-box domain-containing family protein	AT3G52450	plant U-box 22
LotjaGi4g1v0412500	1.42602e-11	0.461831	0.122	0.006	3.48064e-07			Eukaryotic aspartyl protease family protein	AT4G33490	Eukaryotic aspartyl protease family protein
LotjaGi4g1v0366700-LC	1.43822e-11	0.903307	0.551	0.325	3.51041e-07
LotjaGi1g1v0630300	1.46581e-11	-1.00525	0	0.213	3.57775e-07			Endosomal targeting BRO1-like domain protein	AT5G14020	Endosomal targeting BRO1-like domain-containing protein
LotjaGiC1v0002100	1.51031e-11	0.585656	0.173	0.018	3.68636e-07
LotjaGi4g1v0406000	1.55688e-11	0.908429	0.276	0.067	3.80004e-07			Ribonucleoside-diphosphate reductase	AT2G21790	ribonucleotide reductase 1
LotjaGi5g1v0167300	1.58386e-11	0.669661	0.194	0.069	3.86589e-07			Patatin	AT3G63200	PATATIN-like protein 9
LotjaGi5g1v0359500	1.6057e-11	-3.41613	0.01	0.253	3.91919e-07			Peroxidase	AT5G05340	Peroxidase superfamily protein
LotjaGi4g1v0096700	1.62264e-11	-1.73481	0.082	0.392	3.96053e-07			Peroxidase	AT5G67400	root hair specific 19
LotjaGi3g1v0274500	1.68152e-11	0.930973	0.286	0.11	4.10426e-07			Carboxypeptidase	AT4G12910	serine carboxypeptidase-like 20
LotjaGi1g1v0543000	1.71348e-11	-1.02017	0.01	0.26	4.18226e-07			Actin	AT3G12110	actin-11
LotjaGi2g1v0128200	1.73173e-11	-1.18226	0	0.211	4.22681e-07			Ethylene-responsive transcription factor	AT5G61890	Integrase-type DNA-binding superfamily protein
LotjaGi1g1v0230600	1.74633e-11	0.611762	0.184	0.029	4.26245e-07			Peptide methionine sulfoxide reductase MsrA	AT5G61640	peptidemethionine sulfoxide reductase 1
LotjaGi2g1v0432900	1.78655e-11	0.897603	0.235	0.078	4.36062e-07			O-glucosyltransferase rumi-like protein	AT5G23850	O-glucosyltransferase rumi-like protein (DUF821)
LotjaGi1g1v0616400	1.97599e-11	0.852112	0.224	0.045	4.82301e-07			Disease resistance protein (TIR-NBS-LRR class)	AT1G72910	Toll-Interleukin-Resistance (TIR) domain-containing protein
LotjaGi2g1v0446000	1.9786e-11	-0.943282	0.704	0.804	4.82938e-07			Cytochrome c	AT4G10040	cytochrome c-2
LotjaGi1g1v0490600	2.09333e-11	-1.77542	0.082	0.383	5.1094e-07			Glycosyltransferase	AT1G05675	UDP-Glycosyltransferase superfamily protein
LotjaGi4g1v0302900	2.21884e-11	0.8969	0.673	0.423	5.41576e-07			Plasma membrane ATPase	AT2G24520	plasma membrane H+-ATPase; AT4G30190;H -ATPase 2
LotjaGi3g1v0464200-LC	2.24731e-11	0.453763	0.122	0.007	5.48525e-07			Ribonuclease H-like superfamily protein	AT5G03340	ATPase, AAA-type, CDC48 protein
LotjaGi6g1v0002000	2.25536e-11	0.843894	0.306	0.124	5.50489e-07			50S ribosomal protein L28	AT2G33450	Ribosomal L28 family
LotjaGi1g1v0555200	2.27082e-11	-1.91839	0.163	0.464	5.54261e-07			NAC domain protein	AT5G13180	NAC domain containing protein 83
LotjaGi2g1v0296100	2.31832e-11	-1.52501	0.112	0.427	5.65855e-07			UDP-glucose 6-dehydrogenase	AT3G29360	UDP-glucose 6-dehydrogenase family protein
LotjaGi4g1v0301300	2.391e-11	0.766478	0.173	0.025	5.83594e-07			NADPH--cytochrome P450 reductase	AT4G30210	P450 reductase 2
LotjaGi6g1v0199800	2.45517e-11	0.535359	0.173	0.023	5.99259e-07			Clustered mitochondria protein	AT4G28080	Tetratricopeptide repeat (TPR)-like superfamily protein
LotjaGi6g1v0180800	2.71791e-11	0.517054	0.133	0.009	6.63387e-07			Lateral root primordium 1	AT5G12330	Lateral root primordium (LRP) protein-like protein
LotjaGi5g1v0075100	2.73269e-11	0.785824	0.765	0.474	6.66994e-07			30S ribosomal protein S12	AT5G02960	Ribosomal protein S12/S23 family protein
LotjaGi4g1v0346700	2.73873e-11	-0.738132	0	0.208	6.68469e-07			Vesicle-associated protein 1-2	AT1G08820	vamp/synaptobrevin-associated protein 27-2
LotjaGi5g1v0152700	2.99341e-11	0.645405	0.214	0.039	7.30632e-07			Photosystem II reaction center Psb28 protein	AT4G28660	photosystem II reaction center PSB28 protein
LotjaGi1g1v0300600	3.00038e-11	0.656428	0.245	0.044	7.32332e-07			Peroxidase	AT1G05260	Peroxidase superfamily protein
LotjaGi3g1v0152600	3.02101e-11	0.659944	0.204	0.028	7.37369e-07			transcription repressor	AT1G06920	ovate family protein 4
LotjaGi1g1v0695000	3.13049e-11	-1.09485	0.041	0.321	7.6409e-07			Glutathione S-transferase	AT5G02790	Glutathione S-transferase family protein
LotjaGi3g1v0247900	3.20003e-11	0.862912	0.5	0.248	7.81063e-07			Ketol-acid reductoisomerase; Ketol-acid reductoisomerase (NADP(+))	AT3G58610	ketol-acid reductoisomerase
LotjaGi6g1v0155900	3.20013e-11	-3.0066	0	0.207	7.81089e-07			Stigma-specific Stig1 family protein	AT1G50720	Stigma-specific Stig1 family protein
LotjaGi3g1v0006600	3.3454e-11	0.628038	0.112	0.007	8.16544e-07			Sterile alpha motif (SAM) domain-containing protein	AT1G15760	Sterile alpha motif (SAM) domain-containing protein
LotjaGi3g1v0533900-LC	3.36405e-11	-1.4068	0.255	0.568	8.21098e-07			myosin heavy chain, embryonic smooth protein	AT2G32240	early endosome antigen
LotjaGi3g1v0097700	3.44732e-11	-2.12438	0.041	0.308	8.41421e-07			NAD(P)H dehydrogenase (Quinone)	AT4G27270	Quinone reductase family protein; AT5G54500;flavodoxin-like quinone reductase 1
LotjaGi1g1v0420300	3.70584e-11	-1.1474	0.173	0.503	9.04522e-07			2,3,4,5-tetrahydropyridine-2,6-dicarboxylate N-acetyltransferase	AT1G19580	gamma carbonic anhydrase 1
LotjaGi2g1v0087700	3.80548e-11	0.839722	0.276	0.092	9.28841e-07			30S ribosomal protein S21	AT3G27160	Ribosomal protein S21 family protein
LotjaGi3g1v0206200-LC	3.93875e-11	0.728821	0.204	0.051	9.61371e-07			Hexokinase-2	AT1G06520	glycerol-3-phosphate acyltransferase 1
LotjaGi6g1v0322300	4.15564e-11	0.604056	0.133	0.01	1.01431e-06			DUF688 family protein	AT1G29240	transcription initiation factor TFIID subunit, putative (DUF688)
LotjaGi4g1v0210400	4.40241e-11	-1.06596	0.622	0.754	1.07454e-06			Lipid transfer protein	AT1G62790	Bifunctional inhibitor/lipid-transfer protein/seed storage 2S albumin superfamily protein
LotjaGi3g1v0125100	4.43242e-11	0.951163	0.704	0.524	1.08186e-06			Thioredoxin-like protein	AT5G42850	Thioredoxin superfamily protein
LotjaGi3g1v0044600	4.51177e-11	0.477419	0.122	0.007	1.10123e-06			Aminotransferase family protein	AT5G53970	Tyrosine transaminase family protein
LotjaGi3g1v0030500	4.5446e-11	-2.47511	0	0.204	1.10925e-06			Peroxidase	AT2G43480	Peroxidase superfamily protein
LotjaGi3g1v0198000	4.82709e-11	0.987643	0.439	0.243	1.1782e-06			Abscisic acid receptor	AT2G38310	PYR1-like 4
LotjaGi5g1v0241500	4.88387e-11	-1.37314	0.388	0.596	1.19206e-06			ADP-ribosylation factor	AT1G10630	ADP-ribosylation factor A1F; AT5G14670;ADP-ribosylation factor A1B
LotjaGi5g1v0006900	4.99019e-11	0.349479	0.112	0.005	1.21801e-06			Chaperone protein dnaJ	AT1G75690	DnaJ/Hsp40 cysteine-rich domain superfamily protein
LotjaGi6g1v0145100	5.09711e-11	-1.20303	0.071	0.37	1.2441e-06			Serine acetyltransferase	AT3G13110	serine acetyltransferase 2;2
LotjaGi3g1v0102400	5.15931e-11	0.823874	0.316	0.108	1.25928e-06			Histone-lysine N-methyltransferase	AT5G04940	SU(VAR)3-9 homolog 1
LotjaGi1g1v0140300	5.39531e-11	1.07898	0.51	0.33	1.31689e-06			Bet1-like protein family	AT4G14600	Target SNARE coiled-coil domain protein
LotjaGi1g1v0720700	5.47895e-11	0.487548	0.133	0.012	1.3373e-06			Serine/threonine-protein kinase	AT2G41890	curculin-like (mannose-binding) lectin family protein / PAN domain-containing protein
LotjaGi3g1v0076300	5.80887e-11	0.593652	0.153	0.014	1.41783e-06			Stem-specific protein TSJT1	AT4G27450	aluminum induced protein with YGL and LRDR motifs
LotjaGi1g1v0760700	5.92478e-11	0.646477	0.194	0.031	1.44612e-06			Beta xylosidase	AT1G02640	beta-xylosidase 2
LotjaGi5g1v0050300	5.9847e-11	0.564121	0.153	0.015	1.46075e-06			Constans	AT5G24930	zinc finger CONSTANS-like protein
LotjaGi1g1v0642800	6.00111e-11	-1.43798	0.071	0.358	1.46475e-06			Glutamate dehydrogenase	AT5G18170	glutamate dehydrogenase 1
LotjaGi3g1v0154000	6.23372e-11	0.821173	0.204	0.042	1.52153e-06			Receptor kinase	AT5G53890	phytosylfokine-alpha receptor 2
LotjaGi5g1v0211500	6.4704e-11	0.872489	0.327	0.114	1.57929e-06			TPX2 (Targeting protein for Xklp2) family protein	AT3G04630	WVD2-like 1
LotjaGi1g1v0683800	6.47795e-11	0.812831	0.184	0.024	1.58114e-06			2-oxoglutarate and Fe(II)-dependent oxygenase superfamily protein	AT2G36690	2-oxoglutarate (2OG) and Fe(II)-dependent oxygenase superfamily protein
LotjaGi4g1v0137700	6.51112e-11	-1.68589	0	0.201	1.58923e-06			DUF241 domain protein	AT4G35690	hypothetical protein (DUF241)
LotjaGi1g1v0552100	6.57394e-11	-0.299983	0.031	0.243	1.60457e-06			TVP38/TMEM64 family membrane protein	AT1G44960	SNARE associated Golgi protein family
LotjaGi3g1v0218300	6.75259e-11	-2.21809	0.418	0.626	1.64817e-06			PAR1 protein	AT3G54040	PAR1 protein
LotjaGi1g1v0327900	6.88414e-11	0.699007	0.173	0.041	1.68028e-06			Flavonol synthase	AT5G08640	flavonol synthase 1
LotjaGi2g1v0321000	6.90253e-11	-1.25107	0.439	0.628	1.68477e-06			ADP-ribosylation factor; ADP-ribosylation factor, putative, expressed; ADP ribosylation factor	AT1G10630	ADP-ribosylation factor A1F; AT5G14670;ADP-ribosylation factor A1B
LotjaGi3g1v0513000	7.08753e-11	-1.34347	0.194	0.517	1.72992e-06			CM0216.450.nc protein	AT4G34630	prostatic spermine-binding-like protein
LotjaGi1g1v0287900	7.14002e-11	0.796833	0.224	0.051	1.74274e-06			Kinesin light chain 3	AT5G53080	Tetratricopeptide repeat (TPR)-like superfamily protein
LotjaGi1g1v0351900	7.18373e-11	0.988158	0.214	0.076	1.7534e-06			Myb transcription factor	AT4G37260	myb domain protein 73
LotjaGi3g1v0081300	7.19078e-11	0.560068	0.102	0.096	1.75513e-06			BSD domain protein	AT3G24820	BSD domain-containing protein
LotjaGi2g1v0290000-LC	7.34879e-11	0.638676	0.204	0.03	1.79369e-06
LotjaGi5g1v0289200	7.40611e-11	-1.17397	0.02	0.27	1.80768e-06			Ethylene-responsive transcription factor	AT2G33710	Integrase-type DNA-binding superfamily protein
LotjaGi1g1v0595800	7.41511e-11	0.726161	0.173	0.036	1.80988e-06			D-amino acid dehydrogenase	AT5G48440	FAD-dependent oxidoreductase family protein
LotjaGi2g1v0359600	7.52077e-11	0.562668	0.908	0.618	1.83567e-06			50S ribosomal protein L11	AT2G37190	Ribosomal protein L11 family protein
LotjaGi6g1v0292600	7.56253e-11	-0.681047	0.051	0.322	1.84586e-06			B-cell receptor-associated protein 31	AT5G42570	B-cell receptor-associated 31-like protein
LotjaGi1g1v0412500	7.59735e-11	-1.43656	0.653	0.714	1.85436e-06			Tubulin alpha chain	AT1G04820	tubulin alpha-4 chain; AT4G14960;Tubulin/FtsZ family protein
LotjaGi4g1v0444500	7.65055e-11	0.880872	0.214	0.043	1.86735e-06			Pectinesterase	AT5G19730	Pectin lyase-like superfamily protein
LotjaGi1g1v0273100	7.69765e-11	0.979097	0.469	0.203	1.87884e-06			Alcohol dehydrogenase	AT1G77120	alcohol dehydrogenase 1
LotjaGi5g1v0051600	7.80918e-11	-1.06769	0.02	0.272	1.90607e-06			Chorismate mutase	AT5G10870	chorismate mutase 2
LotjaGi4g1v0386100	8.14676e-11	0.799919	0.306	0.104	1.98846e-06			KxDL motif-containing protein 1	AT3G29130	kxDL motif protein
LotjaGi1g1v0765500	8.14728e-11	0.875239	0.276	0.06	1.98859e-06			Multidrug resistance protein ABC transporter family protein	AT2G47800	multidrug resistance-associated protein 4
LotjaGi1g1v0632100	8.33264e-11	-1.01156	0.01	0.243	2.03383e-06			Short-chain dehydrogenase/reductase	AT3G26760	NAD(P)-binding Rossmann-fold superfamily protein
LotjaGi5g1v0239100	8.84296e-11	0.590427	0.194	0.027	2.15839e-06			calcium/calcium/calmodulin-dependent Serine/Threonine-kinase	AT2G47010	calcium/calcium/calmodulin-dependent Serine/Threonine-kinase
LotjaGi6g1v0051100	9.09198e-11	1.17242	0.276	0.082	2.21917e-06			Acetyl-coenzyme A synthetase	AT1G66120	AMP-dependent synthetase and ligase family protein
LotjaGi1g1v0570400	9.16282e-11	-1.01532	0.01	0.245	2.23646e-06			BURP domain protein RD22	AT1G49320	unknown seed protein like 1
LotjaGi2g1v0026000	9.28957e-11	0.417502	0.143	0.022	2.2674e-06			Ribosomal RNA small subunit methyltransferase J	AT5G08540	ribosomal RNA small subunit methyltransferase J
LotjaGi1g1v0779400	9.3265e-11	0.683454	0.143	0.016	2.27641e-06			Galactose-6-phosphate isomerase subunit LacB	AT3G04880	DNA-damage-repair/toleration protein (DRT102)
LotjaGi1g1v0118700-LC	9.34228e-11	0.297298	0.102	0.004	2.28026e-06
LotjaGi5g1v0159600	9.69081e-11	0.716417	0.235	0.054	2.36533e-06			DUF3527 domain protein	AT2G33360	cadherin EGF LAG seven-pass G-type receptor, putative (DUF3527)
LotjaGi4g1v0109600	9.69517e-11	-2.60405	0	0.198	2.3664e-06			L-ascorbate oxidase like	AT4G37160	SKU5 similar 15
LotjaGi2g1v0253200	9.74345e-11	-0.880918	0	0.198	2.37818e-06			ABC transporter B family protein	AT3G28345	ABC transporter family protein; AT3G28380;P-glycoprotein 17
LotjaGi3g1v0018600	1.01383e-10	-0.860064	0	0.197	2.47456e-06			Plant cadmium resistance 2	AT1G52200	PLAC8 family protein
LotjaGi6g1v0224000	1.05046e-10	0.816798	0.245	0.07	2.56395e-06			Aldehyde dehydrogenase	AT1G54100	aldehyde dehydrogenase 7B4
LotjaGi6g1v0137500	1.09134e-10	0.674337	0.153	0.016	2.66375e-06			Amino acid permease	AT5G23810	amino acid permease 7
LotjaGi4g1v0458700	1.09378e-10	0.856749	0.224	0.065	2.6697e-06			Aspartate-semialdehyde dehydrogenase, N-acetyl-gamma-glutamyl-phosphate reductase	AT1G14810	semialdehyde dehydrogenase family protein
LotjaGi2g1v0426500	1.09763e-10	-1.75331	0	0.197	2.67909e-06			Lipid transfer protein	AT1G73550	Bifunctional inhibitor/lipid-transfer protein/seed storage 2S albumin superfamily protein
LotjaGi3g1v0377900	1.12734e-10	-1.28383	0.255	0.559	2.75162e-06			Calcium-dependent lipid-binding domain-containing protein	AT1G63220	Calcium-dependent lipid-binding (CaLB domain) family protein
LotjaGi5g1v0027800	1.16849e-10	-0.745807	0.02	0.267	2.85204e-06			Protein kinase family protein; Protein kinase	AT5G09890	Protein kinase family protein
LotjaGi4g1v0076500	1.18134e-10	-2.23996	0.378	0.554	2.8834e-06			Caffeoyl-CoA O-methyltransferase	AT4G34050	S-adenosyl-L-methionine-dependent methyltransferases superfamily protein
LotjaGi2g1v0192600	1.20406e-10	-0.752333	0.051	0.32	2.93886e-06			Dihydroorotate dehydrogenase (Quinone)	AT3G17810	pyrimidine 1
LotjaGi3g1v0442300	1.22263e-10	0.654159	0.122	0.008	2.9842e-06			Photosystem II Psb27 protein	AT1G03600	photosystem II family protein
LotjaGi4g1v0219200	1.27762e-10	1.03503	0.276	0.076	3.11842e-06			Dehydration-responsive element binding factor	AT1G12610	Integrase-type DNA-binding superfamily protein
LotjaGi3g1v0092600	1.30267e-10	0.484546	0.122	0.008	3.17956e-06			Cytochrome P450 family protein	AT4G31940	cytochrome P450, family 82, subfamily C, polypeptide 4; AT4G31970;cytochrome P450, family 82, subfamily C, polypeptide 2
LotjaGi1g1v0417400	1.3056e-10	-0.931227	0	0.195	3.18672e-06			Hexosyltransferase	AT3G50760	galacturonosyltransferase-like 2
LotjaGi6g1v0282700	1.34787e-10	0.787725	0.051	0	3.28988e-06			14 kDa proline-rich protein DC2.15	AT5G46900	Bifunctional inhibitor/lipid-transfer protein/seed storage 2S albumin superfamily protein
LotjaGi1g1v0277900	1.35475e-10	-1.93827	0.031	0.283	3.30667e-06			Dirigent protein	AT3G13650	Disease resistance-responsive (dirigent-like protein) family protein
LotjaGi6g1v0041000-LC	1.39115e-10	0.823216	0.316	0.148	3.39552e-06			RALF	AT4G13950	ralf-like 31
LotjaGi2g1v0209900	1.4291e-10	0.816871	0.653	0.37	3.48814e-06			NAC domain containing protein 87	AT1G13360	hypothetical protein
LotjaGi1g1v0756000	1.50715e-10	-1.22126	0	0.194	3.67866e-06			Short-chain dehydrogenase/reductase	AT2G47140	NAD(P)-binding Rossmann-fold superfamily protein
LotjaGi2g1v0434500	1.5163e-10	-1.84227	0.082	0.375	3.70098e-06			Aquaporin-like protein	AT4G00430	plasma membrane intrinsic protein 1;4; AT2G45960;plasma membrane intrinsic protein 1B
LotjaGi3g1v0317100	1.58043e-10	-0.869716	0.031	0.288	3.85751e-06			Nudix hydrolase-like protein	AT3G12600	nudix hydrolase homolog 16
LotjaGi3g1v0139100	1.58049e-10	0.793082	0.684	0.555	3.85766e-06			Elongation factor; Elongation factor 4	AT1G56070	Ribosomal protein S5/Elongation factor G/III/V family protein
LotjaGi4g1v0427400	1.58371e-10	-2.11255	0.031	0.282	3.86551e-06			Aquaporin	AT4G00430	plasma membrane intrinsic protein 1;4
LotjaGi1g1v0533800	1.60535e-10	0.915343	0.561	0.321	3.91834e-06			50S ribosomal protein L23	AT3G55280	ribosomal protein L23AB
LotjaGi3g1v0398400	1.61467e-10	-1.75974	0.082	0.374	3.9411e-06			Myb transcription factor	AT5G49330	myb domain protein 111
LotjaGi3g1v0474100	1.623e-10	0.279575	0.092	0.003	3.96143e-06			peptidyl-prolyl cis-trans isomerase G	AT5G22280	peptidyl-prolyl cis-trans isomerase G
LotjaGi4g1v0432500	1.64577e-10	-1.33291	0.255	0.519	4.017e-06			V-type proton ATPase subunit E	AT1G64200	vacuolar H+-ATPase subunit E isoform 3
LotjaGi4g1v0301200	1.67375e-10	0.802674	0.327	0.129	4.0853e-06			Small nuclear ribonucleoprotein	AT4G30220	small nuclear ribonucleoprotein F
LotjaGi1g1v0385500	1.69033e-10	0.567451	0.153	0.017	4.12576e-06			Overexpressor of cationic peroxidase 3, putative	AT5G11270	overexpressor of cationic peroxidase 3
LotjaGi1g1v0746200-LC	1.73057e-10	0.813583	0.306	0.102	4.22398e-06
LotjaGi6g1v0247500	1.74932e-10	0.906518	0.439	0.193	4.26975e-06			Ribosomal RNA small subunit methyltransferase NEP1	AT3G57000	nucleolar essential protein-like protein
LotjaGi6g1v0153900	1.75594e-10	0.793138	0.357	0.156	4.28589e-06			Microtubule associated protein 65	AT5G55230	microtubule-associated proteins 65-1
LotjaGi3g1v0457600-LC	1.75635e-10	1.2956	0.612	0.457	4.28689e-06			Dihydroorotase	AT5G45850	hypothetical protein (DUF688)
LotjaGi3g1v0270400	1.93641e-10	0.955859	0.418	0.208	4.72638e-06			AP2-like ethylene-responsive transcription factor	AT2G28550	related to AP2.7
LotjaGi1g1v0554500	1.93971e-10	-1.37194	0.051	0.323	4.73443e-06			Pirin-like protein	AT2G43120	RmlC-like cupins superfamily protein
LotjaGi6g1v0061200	1.95453e-10	0.864557	0.52	0.316	4.77063e-06			XH/XS domain protein	AT3G48670	XH/XS domain-containing protein
LotjaGi2g1v0430400	1.95833e-10	-0.733288	0	0.192	4.7799e-06			3,5-epimerase/4-reductase	AT1G63000	nucleotide-rhamnose synthase/epimerase-reductase
LotjaGi3g1v0554500	2.03039e-10	0.609389	0.122	0.01	4.95577e-06			Protein LOW PSII ACCUMULATION 2, chloroplastic	AT5G51545	low psii accumulation2
LotjaGi5g1v0277600	2.04915e-10	-0.79276	0.765	0.74	5.00157e-06			ATP synthase subunit d, mitochondrial	AT3G52300	ATP synthase D chain
LotjaGi2g1v0297700	2.07857e-10	0.56294	0.122	0.008	5.07338e-06			Acetyl-CoA decarbonylase/synthase complex subunit alpha 1	AT2G03420	hypothetical protein
LotjaGi1g1v0750700-LC	2.11604e-10	0.694921	0.898	0.655	5.16484e-06			Pyridoxine/pyridoxamine 5'-phosphate oxidase	AT4G00490	beta-amylase 2
LotjaGi1g1v0492000	2.12965e-10	-0.750772	0	0.191	5.19804e-06			Cyclin family protein	AT2G44740	cyclin p4;1
LotjaGi6g1v0071600	2.27397e-10	0.946558	0.745	0.588	5.5503e-06			Nematode resistance HSPRO2-like protein	AT2G40000	ortholog of sugar beet HS1 PRO-1 2
LotjaGi4g1v0377700	2.27504e-10	0.691504	0.112	0.017	5.55292e-06			Pollen Ole e 1 allergen/extensin	AT1G29140	Pollen Ole e 1 allergen and extensin family protein
LotjaGi1g1v0780900	2.28188e-10	-1.02794	0.163	0.484	5.56962e-06			Calcium-binding EF hand protein, putative	AT5G28830	calcium-binding EF hand family protein
LotjaGi6g1v0189800	2.37999e-10	-0.944728	0.704	0.779	5.80909e-06			Calmodulin	AT2G41110	calmodulin 2; AT3G43810;calmodulin 7; AT2G27030;calmodulin 5
LotjaGi4g1v0197400	2.39413e-10	-1.05178	0.388	0.623	5.8436e-06			Ras family protein; Ras-related protein, putative	AT4G17530	RAB GTPase homolog 1C
LotjaGi4g1v0218100	2.41333e-10	-1.34597	0.276	0.552	5.89046e-06			3,5-epimerase/4-reductase	AT1G63000	nucleotide-rhamnose synthase/epimerase-reductase
LotjaGi1g1v0712200	2.44438e-10	-1.69575	0.092	0.379	5.96623e-06			Cytochrome P450, putative	AT5G63450	cytochrome P450, family 94, subfamily B, polypeptide 1
LotjaGiC1v0011300	2.519e-10	0.92721	0.469	0.261	6.14837e-06
LotjaGi3g1v0354700	2.53258e-10	0.363344	0.112	0.006	6.18152e-06			alpha/beta-Hydrolases superfamily protein	AT1G52510	alpha/beta-Hydrolases superfamily protein
LotjaGi5g1v0316400	2.53606e-10	0.625762	0.194	0.049	6.19003e-06			Alpha/beta-Hydrolases superfamily protein	AT2G03550	alpha/beta-Hydrolases superfamily protein
LotjaGi4g1v0390300	2.56813e-10	-0.793349	0	0.19	6.26829e-06			Cationic amino acid transporter-like protein	AT4G21120	amino acid transporter 1
LotjaGi4g1v0445900	2.61057e-10	-1.10106	0.184	0.506	6.37189e-06			Malic enzyme	AT5G25880	NADP-malic enzyme 3; AT1G79750;NADP-malic enzyme 4
LotjaGi3g1v0321700	2.6192e-10	-3.61352	0	0.19	6.39293e-06			Late embryogenesis abundant protein-related	AT5G54370	Late embryogenesis abundant (LEA) protein-like protein
LotjaGi5g1v0072400	2.62501e-10	-1.74188	0.204	0.511	6.40712e-06			Glutathione S-transferase	AT5G02790	Glutathione S-transferase family protein
LotjaGi3g1v0233600	2.63411e-10	0.792252	0.255	0.072	6.42933e-06			50S ribosomal L24-like protein	AT5G54600	Translation protein SH3-like family protein
LotjaGi5g1v0032500	2.71601e-10	0.757236	0.806	0.573	6.62924e-06			40S ribosomal protein S24	AT5G28060	Ribosomal protein S24e family protein
LotjaGi4g1v0295700	2.73693e-10	-0.955185	0.082	0.372	6.68031e-06			Diacylglycerol kinase	AT4G30340	diacylglycerol kinase 7
LotjaGi2g1v0121800	2.74608e-10	-1.16187	0.184	0.503	6.70263e-06			Calcium-dependent lipid-binding domain protein	AT5G23950	Calcium-dependent lipid-binding (CaLB domain) family protein
LotjaGi1g1v0756600	2.7834e-10	0.836374	0.5	0.308	6.79373e-06			Nitrogen regulatory protein P-II like	AT4G01900	nitrogen regulatory P-II-like protein
LotjaGi1g1v0091000	2.78648e-10	-0.950862	0.051	0.322	6.80124e-06			Protein kinase	AT1G07570	Protein kinase superfamily protein
LotjaGi1g1v0713700	2.79852e-10	-1.03022	0.061	0.34	6.83064e-06			Auxin-responsive protein	AT4G14550	indole-3-acetic acid inducible 14
LotjaGi3g1v0426500	2.8496e-10	0.390321	0.102	0.005	6.95529e-06			ABC transporter-like family-protein; ABC transporter C family protein	AT3G21250	multidrug resistance-associated protein 6
LotjaGi4g1v0286700	2.85272e-10	0.542742	0.112	0.006	6.96293e-06			Aldehyde dehydrogenase 11A3; Aldehyde dehydrogenase	AT2G24270	aldehyde dehydrogenase 11A3
LotjaGi6g1v0273700	2.86283e-10	-1.63284	0.031	0.28	6.98759e-06			Peroxidase	AT5G06730	Peroxidase superfamily protein
LotjaGi1g1v0245700	3.04706e-10	0.296367	0.071	0.001	7.43727e-06			Sec14p-like phosphatidylinositol transfer family protein	AT1G22180	Sec14p-like phosphatidylinositol transfer family protein
LotjaGi2g1v0341900-LC	3.27671e-10	0.928502	0.316	0.12	7.99778e-06
LotjaGi2g1v0272400	3.29726e-10	0.555075	0.133	0.014	8.04795e-06			ATP sulfurylase (Sulfate adenylyltransferase)	AT1G19920	Pseudouridine synthase/archaeosine transglycosylase-like family protein
LotjaGi3g1v0008700	3.31632e-10	-0.625933	0	0.188	8.09447e-06			LURP-one-like protein	AT3G15810	LURP-one-like protein (DUF567)
LotjaGi3g1v0378600	3.31941e-10	-1.99732	0.02	0.256	8.10201e-06			Short-chain dehydrogenase/reductase family protein	AT3G61220	NAD(P)-binding Rossmann-fold superfamily protein
LotjaGi3g1v0448300	3.5598e-10	-1.83973	0.122	0.388	8.68876e-06			Fasciclin-like arabinogalactan protein	AT1G03870	FASCICLIN-like arabinoogalactan 9
LotjaGi4g1v0233600	3.6945e-10	-0.604407	0	0.187	9.01753e-06			Poly [ADP-ribose] polymerase	AT5G62520	similar to RCD one 5; AT1G23550;similar to RCD one 2
LotjaGi2g1v0397800	3.75015e-10	0.858887	0.327	0.126	9.15337e-06			L-ascorbate oxidase like	AT5G66920	SKU5 similar 17
LotjaGi1g1v0479400	3.80659e-10	0.952457	0.51	0.267	9.29112e-06			RING finger family protein	AT3G61460	brassinosteroid-responsive RING-H2
LotjaGi1g1v0689000	3.88024e-10	-0.910986	0	0.186	9.47088e-06			SAUR-like auxin-responsive family protein	AT3G09870	SAUR-like auxin-responsive protein family
LotjaGi5g1v0005400	3.89931e-10	-0.670447	0	0.186	9.51744e-06			Tubulin beta chain	AT1G20010	tubulin beta-5 chain
LotjaGi6g1v0309900-LC	3.94121e-10	0.848029	0.316	0.122	9.6197e-06			Subtilisin-like protease	AT1G71950	Proteinase inhibitor, propeptide
LotjaGi1g1v0583900	3.99609e-10	-0.854241	0	0.186	9.75365e-06			Pectate lyase	AT4G13710	Pectin lyase-like superfamily protein
LotjaGi6g1v0009500	4.0585e-10	-1.25464	0.153	0.465	9.906e-06			Ammonium transporter	AT4G13510	ammonium transporter 1;1
LotjaGi3g1v0521800	4.09127e-10	0.80918	0.255	0.067	9.98598e-06			Subtilisin-like protease	AT4G34980	subtilisin-like serine protease 2
LotjaGi4g1v0131700	4.13162e-10	-1.06494	0.418	0.664	1.00845e-05			SKP1-like protein	AT1G75950	S phase kinase-associated protein 1
LotjaGi3g1v0062300	4.25075e-10	0.840314	0.398	0.166	1.03752e-05			Flavin-containing monooxygenase	AT1G62620	Flavin-binding monooxygenase family protein
LotjaGi4g1v0396600	4.34457e-10	0.853624	0.276	0.128	1.06042e-05			50S ribosomal protein L29	AT5G65220	Ribosomal L29 family protein
LotjaGi6g1v0303900	4.36206e-10	1.02619	0.469	0.253	1.06469e-05			Histidine phosphotransfer protein	AT3G21510	histidine-containing phosphotransmitter 1
LotjaGi3g1v0530200-LC	4.37536e-10	0.851159	0.306	0.145	1.06794e-05			Cysteine protease	AT1G29090	Cysteine proteinases superfamily protein
LotjaGi4g1v0307500	4.40758e-10	-1.13631	0	0.185	1.0758e-05			Auxin efflux carrier component	AT5G57090	Auxin efflux carrier family protein
LotjaGi4g1v0412400	4.56605e-10	0.96747	0.49	0.35	1.11448e-05			NAC domain protein	AT5G63790	NAC domain containing protein 102
LotjaGi6g1v0253800	4.58182e-10	-2.53864	0.133	0.42	1.11833e-05			Major allergen Mal d 1 family protein	AT1G24020	MLP-like protein 423
LotjaGi5g1v0077200	4.67972e-10	0.686602	0.204	0.046	1.14223e-05			Zinc finger family protein	AT5G03150	C2H2-like zinc finger protein
LotjaGi4g1v0324600	4.71171e-10	-1.31604	0.459	0.697	1.15003e-05			Cysteine protease	AT3G45310	Cysteine proteinases superfamily protein
LotjaGi1g1v0607050	5.01661e-10	0.884277	0.388	0.155	1.22446e-05
LotjaGi3g1v0408100	5.14991e-10	0.696294	0.796	0.506	1.25699e-05			LL-diaminopimelate aminotransferase	AT3G14280	LL-diaminopimelate aminotransferase
LotjaGi4g1v0406900	5.2158e-10	0.769713	0.714	0.482	1.27307e-05			Plastid lipid-associated protein	AT5G09820	Plastid-lipid associated protein PAP / fibrillin family protein
LotjaGi1g1v0463600	5.39742e-10	0.660845	0.224	0.065	1.3174e-05			4-hydroxy-tetrahydrodipicolinate synthase	AT2G45440	dihydrodipicolinate synthase; AT3G60880;dihydrodipicolinate synthase 1
LotjaGi1g1v0246200	5.43001e-10	0.892429	0.5	0.289	1.32536e-05			senescence-associated family protein, putative (DUF581)	AT1G78020	senescence-associated family protein, putative (DUF581)
LotjaGi5g1v0259000	5.50731e-10	0.591033	0.153	0.032	1.34422e-05			Drebrin-like protein	AT4G02920	hypothetical protein
LotjaGi3g1v0397000	5.59579e-10	0.803255	0.214	0.047	1.36582e-05			Auxin response factor	AT3G61830	auxin response factor 18
LotjaGi2g1v0247200	5.72501e-10	0.86871	0.388	0.21	1.39736e-05			formate dehydrogenase	AT5G14780	formate dehydrogenase
LotjaGi1g1v0424400	5.91137e-10	-1.28227	0.337	0.643	1.44285e-05			Cysteine proteinase	AT4G39090	Papain family cysteine protease
LotjaGi5g1v0089300	6.18263e-10	-2.41429	0.235	0.506	1.50906e-05			Late embryogenesis abundant protein, putative	AT2G36640	embryonic cell protein 63
LotjaGi3g1v0303700	6.24373e-10	0.672089	0.092	0.019	1.52397e-05			Protein-s-isoprenylcysteine O-methyltransferase	AT5G59500	protein C-terminal S-isoprenylcysteine carboxyl O-methyltransferase
LotjaGi4g1v0434800	6.26784e-10	-0.793887	0	0.182	1.52985e-05			Endoglucanase	AT1G64390	glycosyl hydrolase 9C2
LotjaGi3g1v0530700	6.31162e-10	0.769364	0.816	0.625	1.54054e-05			Peptidyl-prolyl cis-trans isomerase	AT4G38740	rotamase CYP 1
LotjaGi3g1v0542600	6.35905e-10	-1.04742	0.071	0.348	1.55212e-05			Cellulose synthase-like protein	AT3G03050	cellulose synthase-like D3
LotjaGi1g1v0413800	6.4744e-10	-1.34051	0.02	0.248	1.58027e-05			Phosphoenolpyruvate carboxykinase (ATP)-like protein	AT4G37870	phosphoenolpyruvate carboxykinase 1
LotjaGi2g1v0306600	6.51939e-10	-0.809973	0.01	0.23	1.59125e-05			Homeobox protein, putative	AT1G69780	Homeobox-leucine zipper protein family
LotjaGi6g1v0026700	6.54107e-10	-0.889422	0.01	0.23	1.59654e-05			Subtilisin-like protease	AT2G04160	Subtilisin-like serine endopeptidase family protein
LotjaGi2g1v0406200	6.84627e-10	-2.03494	0.204	0.465	1.67104e-05			Lysine-rich arabinogalactan protein	AT4G37450	arabinogalactan protein 18
LotjaGi1g1v0480300	6.87684e-10	-0.63481	0	0.182	1.6785e-05			Receptor-like kinase	AT1G01540	Protein kinase superfamily protein; AT4G01330;Protein kinase superfamily protein
LotjaGi1g1v0147000	6.88492e-10	-1.51516	0.02	0.253	1.68047e-05			TPR repeat-containing thioredoxin TTL1	AT5G65160	tetratricopeptide repeat (TPR)-containing protein
LotjaGi3g1v0463300	7.00432e-10	0.754613	0.378	0.226	1.70961e-05			Peroxisome biogenesis protein 22	AT3G21865	peroxin 22
LotjaGi5g1v0093000	7.00466e-10	0.61158	0.827	0.581	1.7097e-05			60S acidic ribosomal protein	AT3G44590	60S acidic ribosomal protein family
LotjaGi1g1v0310300	7.06451e-10	0.623857	0.153	0.017	1.7243e-05			Protein kinase family protein	AT5G64940	ABC2 homolog 13
LotjaGi1g1v0415800	7.11569e-10	-1.67912	0	0.181	1.7368e-05			magnesium transporter 2	AT1G16010	magnesium transporter 2
LotjaGi1g1v0781600	7.24018e-10	0.801921	0.286	0.138	1.76718e-05			Sec-independent protein translocase protein TatA	AT5G28750	Bacterial sec-independent translocation protein mttA/Hcf106
LotjaGi1g1v0598600	7.33213e-10	-0.667091	0.051	0.307	1.78963e-05			Phosphoglycerate mutase family protein	AT3G60450	Phosphoglycerate mutase family protein
LotjaGi3g1v0514000	7.34045e-10	0.617131	0.204	0.038	1.79166e-05			GATA transcription factor	AT3G51080	GATA transcription factor 6
LotjaGi3g1v0431700	7.43754e-10	0.491928	0.153	0.018	1.81535e-05			4-hydroxy-tetrahydrodipicolinate synthase	AT2G45440	dihydrodipicolinate synthase
LotjaGi1g1v0332500	7.49943e-10	0.830863	0.347	0.18	1.83046e-05			Sec14p-like phosphatidylinositol transfer family protein	AT1G01630	Sec14p-like phosphatidylinositol transfer family protein
LotjaGi1g1v0170800	7.59977e-10	-0.645569	0.02	0.254	1.85495e-05			myosin heavy chain-like protein	AT5G53310	myosin heavy chain-like protein
LotjaGi3g1v0169300	7.61833e-10	-0.855036	0	0.181	1.85948e-05			Zinc finger family protein	AT2G28200	C2H2-type zinc finger family protein
LotjaGi1g1v0735400	7.7275e-10	-0.948844	0.031	0.275	1.88613e-05			HVA22-like protein	AT2G36020	HVA22-like protein J
LotjaGi3g1v0450900	7.92118e-10	-1.76047	0	0.181	1.9334e-05			Heavy metal transport/detoxification protein; Heavy metal transport/detoxification superfamily protein	AT1G06330	Heavy metal transport/detoxification superfamily protein
LotjaGi6g1v0282000	7.95751e-10	0.594454	0.194	0.059	1.94227e-05			Sec14p-like phosphatidylinositol transfer family protein	AT5G47730	Sec14p-like phosphatidylinositol transfer family protein
LotjaGi3g1v0289600	8.02576e-10	-1.76989	0.122	0.398	1.95893e-05			Leucine-rich repeat receptor-like protein kinase family	AT3G20820	Leucine-rich repeat (LRR) family protein
LotjaGi1g1v0338500	8.13662e-10	0.87041	0.398	0.205	1.98599e-05			Acetolactate synthase	AT3G48560	chlorsulfuron/imidazolinone resistant 1
LotjaGi4g1v0087800	8.14999e-10	-0.685894	0.01	0.225	1.98925e-05			14-3-3 protein, putative; 14-3-3 protein	AT1G26480	general regulatory factor 12; AT1G22300;general regulatory factor 10
LotjaGi3g1v0297800	8.48762e-10	0.534325	0.163	0.019	2.07166e-05			E3 Ubiquitin ligase family protein	AT1G79280	nuclear pore anchor
LotjaGi4g1v0103500	8.49591e-10	0.312836	0.071	0.002	2.07368e-05			Hydroxycinnamoyl-CoA shikimate/quinate hydroxycinnamoyltransferase	AT2G19070	spermidine hydroxycinnamoyl transferase
LotjaGi5g1v0341800-LC	8.51823e-10	-1.19723	0.163	0.464	2.07913e-05
LotjaGi4g1v0256600	8.87464e-10	0.343313	0.071	0.001	2.16612e-05			MADS-box transcription factor; MADS box transcription factor	AT5G60910	AGAMOUS-like 8
LotjaGi4g1v0305100	8.95807e-10	0.899466	0.296	0.135	2.18649e-05			Subtilisin-like protease	AT4G30020	PA-domain containing subtilase family protein
LotjaGi4g1v0207600	9.42111e-10	-2.02506	0.02	0.252	2.2995e-05			14 kDa proline-rich protein DC2.15	AT4G12490	Bifunctional inhibitor/lipid-transfer protein/seed storage 2S albumin superfamily protein
LotjaGi3g1v0445300	9.55624e-10	-3.9575	0.041	0.284	2.33249e-05			14 kDa proline-rich protein DC2.15	AT2G45180	Bifunctional inhibitor/lipid-transfer protein/seed storage 2S albumin superfamily protein
LotjaGi3g1v0135400	9.6633e-10	-1.20214	0.388	0.692	2.35862e-05			Polyubiquitin	AT4G05320	polyubiquitin 10; AT4G02890;Ubiquitin family protein
LotjaGi4g1v0014800	9.77849e-10	0.786689	0.888	0.67	2.38673e-05			Peroxidase	AT4G21960	Peroxidase superfamily protein
LotjaGi2g1v0337300	1.056e-09	-1.52732	0.286	0.567	2.57749e-05			Xyloglucan endotransglucosylase/hydrolase	AT1G32170	xyloglucan endotransglucosylase/hydrolase 30
LotjaGi4g1v0374000	1.06179e-09	-1.44862	0.01	0.225	2.59163e-05			Lipid transfer protein	AT1G55260	Bifunctional inhibitor/lipid-transfer protein/seed storage 2S albumin superfamily protein
LotjaGi4g1v0424500	1.06332e-09	-1.37767	0.082	0.357	2.59536e-05			LURP-one-like protein	AT1G63410	LURP-one-like protein (DUF567)
LotjaGi4g1v0090600	1.07179e-09	-0.902156	0.51	0.691	2.61602e-05			Cytochrome c oxidase subunit 6a, mitochondrial	AT4G37830	cytochrome c oxidase-like protein
LotjaGi1g1v0270500	1.07274e-09	0.555323	0.133	0.014	2.61833e-05			Protein stay-green like, chloroplastic	AT1G44000	STAY-GREEN-like protein
LotjaGi3g1v0383100	1.09614e-09	0.621001	0.214	0.04	2.67545e-05			Basic helix-loop-helix transcription factor	AT5G41315	basic helix-loop-helix (bHLH) DNA-binding superfamily protein; AT4G00480;basic helix-loop-helix (bHLH) DNA-binding superfamily protein
LotjaGi1g1v0431100	1.10014e-09	0.677632	0.224	0.052	2.68523e-05			Transcription factor	AT4G35900	Basic-leucine zipper (bZIP) transcription factor family protein
LotjaGi3g1v0227000	1.11882e-09	-1.11541	0.01	0.224	2.73081e-05			Benzyl alcohol o-benzoyltransferase	AT5G17540	HXXXD-type acyl-transferase family protein
LotjaGi4g1v0208100	1.12032e-09	-2.43009	0.102	0.374	2.73448e-05			14 kDa proline-rich protein DC2.15	AT2G45180	Bifunctional inhibitor/lipid-transfer protein/seed storage 2S albumin superfamily protein
LotjaGi2g1v0341200	1.1215e-09	0.63785	0.153	0.038	2.73737e-05			Myb-like transcription factor family protein	AT5G45580	Homeodomain-like superfamily protein
LotjaGi1g1v0523800	1.1317e-09	1.00985	0.398	0.249	2.76225e-05			Proline dehydrogenase	AT5G38710	Methylenetetrahydrofolate reductase family protein
LotjaGi2g1v0352600	1.1328e-09	-0.799795	0.061	0.328	2.76494e-05			Thioredoxin reductase	AT2G17420	NADPH-dependent thioredoxin reductase A
LotjaGi6g1v0187200	1.14031e-09	0.885822	0.276	0.123	2.78326e-05			Hydroxycinnamoyl-CoA shikimate/quinate hydroxycinnamoyltransferase	AT2G19070	spermidine hydroxycinnamoyl transferase
LotjaGi1g1v0000700	1.15793e-09	-0.945072	0.031	0.27	2.82628e-05			3-oxo-5-alpha-steroid 4-dehydrogenase family protein	AT4G35320	hypothetical protein
LotjaGi2g1v0367100	1.16967e-09	0.770563	0.245	0.063	2.85492e-05			Ankyrin repeat-containing protein family	AT5G60070	ankyrin repeat family protein; AT1G07710;Ankyrin repeat family protein
LotjaGi4g1v0039800	1.25132e-09	0.924341	0.337	0.111	3.05422e-05			Nicotinamidase 1	AT2G22570	nicotinamidase 1
LotjaGi4g1v0057000	1.26341e-09	0.884448	0.245	0.054	3.08373e-05			Histidine decarboxylase	AT1G43710	Pyridoxal phosphate (PLP)-dependent transferases superfamily protein
LotjaGi1g1v0502200	1.28527e-09	0.752792	0.745	0.484	3.1371e-05			60S ribosomal protein L34	AT1G26880	Ribosomal protein L34e superfamily protein
LotjaGi5g1v0183100	1.34292e-09	0.826902	0.429	0.204	3.27779e-05			AT hook motif DNA-binding family protein	AT4G14465	AT-hook motif nuclear-localized protein 20
LotjaGi5g1v0068900	1.38249e-09	0.60676	0.163	0.043	3.37437e-05			Arginine biosynthesis bifunctional protein ArgJ	AT2G37500	arginine biosynthesis protein ArgJ family
LotjaGi3g1v0457800	1.44706e-09	0.758905	0.173	0.028	3.53198e-05			ELMO domain-containing protein, putative	AT1G03620	ELMO/CED-12 family protein; AT1G03620.;ELMO/CED-12 family protein
LotjaGi5g1v0302700	1.46568e-09	0.588999	0.133	0.015	3.57743e-05			3-hexulose-6-phosphate isomerase	AT5G52190	Sugar isomerase (SIS) family protein
LotjaGi3g1v0518600	1.48501e-09	0.263102	0.051	0	3.62462e-05			SAUR-like auxin-responsive family protein	AT4G38840	SAUR-like auxin-responsive protein family
LotjaGi3g1v0379400	1.50775e-09	-0.952005	0.031	0.269	3.68012e-05			Short-chain dehydrogenase/reductase family protein	AT3G61220	NAD(P)-binding Rossmann-fold superfamily protein
LotjaGi6g1v0262600	1.62456e-09	0.742595	0.194	0.054	3.96522e-05			30S ribosomal protein S1	AT5G30510	ribosomal protein S1
LotjaGi1g1v0103100	1.65006e-09	0.821683	0.612	0.353	4.02747e-05			Cbs domain protein	AT5G10860	Cystathionine beta-synthase (CBS) family protein
LotjaGi3g1v0009900-LC	1.67855e-09	0.437662	0.143	0.015	4.09702e-05
LotjaGi1g1v0109900	1.70585e-09	-0.779825	0	0.174	4.16363e-05			O-methyltransferase	AT4G35160	O-methyltransferase family protein
LotjaGi1g1v0080700	1.71863e-09	0.538011	0.133	0.033	4.19483e-05			Signal peptidase subunit-25	AT2G39960	Microsomal signal peptidase 25 kDa subunit (SPC25)
LotjaGi3g1v0182400-LC	1.73023e-09	0.306135	0.071	0.003	4.22315e-05			Glutamate-tRNA ligase	AT5G64050	glutamate tRNA synthetase
LotjaGi1g1v0524600	1.73858e-09	0.784454	0.449	0.232	4.24353e-05			Trichome birefringence-like protein	AT5G15900	TRICHOME BIREFRINGENCE-LIKE 19
LotjaGi1g1v0517100	1.73919e-09	0.822166	0.071	0.002	4.24502e-05			B12D-like protein	AT3G29970	B12D protein
LotjaGi6g1v0085700	1.74752e-09	0.953747	0.459	0.277	4.26535e-05			Myo-inositol-1-phosphate synthase	AT2G22240	myo-inositol-1-phosphate synthase 2
LotjaGi3g1v0282300	1.82102e-09	0.374065	0.102	0.006	4.44476e-05			Transmembrane protein, putative	AT5G59350	transmembrane protein
LotjaGi5g1v0198900	1.86416e-09	0.837804	0.316	0.143	4.55005e-05			Endosomal targeting BRO1-like domain protein	AT1G73390	Endosomal targeting BRO1-like domain-containing protein
LotjaGiC1v0007900	1.88776e-09	0.864286	0.398	0.205	4.60765e-05
LotjaGi4g1v0124800	1.89603e-09	0.398319	0.112	0.008	4.62783e-05			GATA transcription factor	AT5G66320	GATA transcription factor 5
LotjaGi2g1v0166400	1.91998e-09	-1.34236	0.051	0.295	4.68629e-05			4,5-dioxygenase-like protein	AT4G15093	catalytic LigB subunit of aromatic ring-opening dioxygenase family
LotjaGi3g1v0197600	1.97233e-09	-1.61469	0.173	0.463	4.81406e-05			Ferritin	AT5G01600	ferretin 1
LotjaGi2g1v0302900	2.03996e-09	-1.24257	0	0.173	4.97914e-05			Ribonuclease	AT1G14220	Ribonuclease T2 family protein
LotjaGi6g1v0303300	2.17054e-09	0.618496	0.184	0.031	5.29786e-05			Endonuclease/exonuclease/phosphatase family protein	AT3G21530	DNAse I-like superfamily protein
LotjaGi5g1v0193500	2.18636e-09	0.913551	0.408	0.22	5.33646e-05			DUF506 family protein	AT3G22970	hypothetical protein (DUF506)
LotjaGi3g1v0245400	2.19321e-09	-0.565846	0	0.172	5.35318e-05			Basic-leucine zipper (BZIP) transcription factor family protein, putative	AT3G58120	Basic-leucine zipper (bZIP) transcription factor family protein
LotjaGi6g1v0364200	2.20192e-09	-0.615392	0.01	0.197	5.37444e-05			transmembrane protein, putative (DUF679)	AT3G02430	transmembrane protein, putative (DUF679)
LotjaGi1g1v0333500	2.21863e-09	0.552954	0.153	0.02	5.41524e-05			Alpha-mannosidase	AT5G13980	Glycosyl hydrolase family 38 protein
LotjaGi1g1v0586300	2.31008e-09	0.317601	0.082	0.003	5.63845e-05			Beta-glucosidase, putative	AT1G02850	beta glucosidase 11
LotjaGi1g1v0339500	2.33779e-09	-1.07168	0.357	0.615	5.70608e-05			14-3-3 protein	AT1G78300	general regulatory factor 2
LotjaGi4g1v0029000	2.3465e-09	-0.891651	0	0.172	5.72735e-05			WRKY family transcription factor	AT1G68150	WRKY DNA-binding protein 9
LotjaGi1g1v0514500	2.35785e-09	-0.676945	0	0.172	5.75504e-05			Longifolia protein	AT1G74160	LONGIFOLIA protein
LotjaGi5g1v0233800	2.3689e-09	0.746247	0.551	0.268	5.78201e-05			Aspartic proteinase	AT1G11910	aspartic proteinase A1
LotjaGi4g1v0332900	2.37082e-09	0.601438	0.153	0.048	5.78669e-05			Galactokinase	AT3G06580	Mevalonate/galactokinase family protein
LotjaGi1g1v0253300	2.38734e-09	0.784277	0.449	0.235	5.82701e-05			30S ribosomal protein S13	AT5G14320	Ribosomal protein S13/S18 family
LotjaGi3g1v0163000	2.39418e-09	-0.669689	0.082	0.342	5.84372e-05			senescence regulator (Protein of unknown function, DUF584)	AT3G45210	transcription initiation factor TFIID subunit (Protein of unknown function, DUF584)
LotjaGi6g1v0052200	2.4037e-09	0.488658	0.133	0.019	5.86696e-05			Regulator of chromosome condensation (RCC1) family with FYVE zinc finger domain-containing protein	AT1G65920	Regulator of chromosome condensation (RCC1) family with FYVE zinc finger domain-containing protein
LotjaGi4g1v0165100	2.43882e-09	-0.886879	0	0.171	5.95267e-05			Xyloglucan endotransglucosylase/hydrolase	AT1G10550	xyloglucan:xyloglucosyl transferase 33
LotjaGi6g1v0014200	2.49834e-09	-0.635958	0	0.171	6.09794e-05			Pectate lyase	AT4G13710	Pectin lyase-like superfamily protein
LotjaGi1g1v0653000	2.51789e-09	-1.52299	0.52	0.742	6.14567e-05			Calmodulin-related protein; Calmodulin	AT3G43810	calmodulin 7; AT2G41110;calmodulin 2
LotjaGi4g1v0340300	2.6138e-09	0.482572	0.133	0.017	6.37977e-05			Porphobilinogen deaminase, putative	AT5G08280	hydroxymethylbilane synthase
LotjaGi5g1v0248300	2.647e-09	0.580814	0.684	0.372	6.4608e-05			Ethylene-responsive transcription factor	AT3G16770	ethylene-responsive element binding protein
LotjaGi5g1v0234500	2.67275e-09	-0.663276	0	0.17	6.52365e-05			Myb transcription factor; MYB transcription factor	AT1G09540	myb domain protein 61
LotjaGi4g1v0079600	2.72476e-09	-1.1645	0	0.17	6.6506e-05			Plastid movement impaired protein	AT2G01340	plastid movement impaired protein
LotjaGi6g1v0355500-LC	2.7521e-09	-1.28654	0.235	0.51	6.71732e-05			Methylenetetrahydrofolate reductase	AT2G44160	methylenetetrahydrofolate reductase 2
LotjaGi6g1v0239600	2.76123e-09	0.406247	0.122	0.012	6.73962e-05			DUF630 family protein (DUF630 and DUF632)	AT2G19090	DUF630 family protein (DUF630 and DUF632)
LotjaGi2g1v0196400	2.84073e-09	0.593202	0.112	0.04	6.93366e-05			Aldose 1-epimerase	AT3G17940	Galactose mutarotase-like superfamily protein
LotjaGi2g1v0190800	2.86912e-09	0.875324	0.378	0.18	7.00295e-05			Annexin	AT1G68090	annexin 5
LotjaGi5g1v0235300	2.90227e-09	-1.04924	0.031	0.263	7.08387e-05			origin recognition complex subunit 3	AT5G26731	hypothetical protein
LotjaGi1g1v0570900	2.91805e-09	0.935254	0.316	0.172	7.12238e-05			Glucan endo-1,3-beta-glucosidase-like protein	AT4G34480	O-Glycosyl hydrolases family 17 protein
LotjaGi1g1v0026700	2.92628e-09	0.634178	0.224	0.045	7.14247e-05			GDP-L-galactose phosphorylase 1	AT4G26850	GDP-L-galactose phosphorylase 1
LotjaGi4g1v0352300	3.22476e-09	0.878682	0.449	0.211	7.87099e-05			Heavy metal transport/detoxification superfamily protein	AT5G19090	Heavy metal transport/detoxification superfamily protein
LotjaGi6g1v0233600	3.25102e-09	0.637381	0.122	0.011	7.93509e-05			Nucleotide-sugar transporter family protein	AT5G57100	Nucleotide/sugar transporter family protein; AT5G55950;Nucleotide/sugar transporter family protein
LotjaGi1g1v0293100	3.256e-09	-0.593955	0	0.169	7.94724e-05			Myb transcription factor	AT3G13540	myb domain protein 5
LotjaGi1g1v0346000	3.27289e-09	0.610065	0.194	0.048	7.98847e-05			Argininosuccinate lyase	AT5G10920	L-Aspartase-like family protein
LotjaGi1g1v0339900	3.2903e-09	-1.47036	0.041	0.281	8.03096e-05			Avr9/Cf-9 rapidly elicited protein 75	AT1G35210	hypothetical protein
LotjaGi3g1v0071200	3.29056e-09	-1.11419	0.337	0.545	8.0316e-05			ATP synthase epsilon chain	AT5G47030	ATPase, F1 complex, delta/epsilon subunit
LotjaGi6g1v0162200	3.38634e-09	0.750225	0.643	0.414	8.26537e-05			Ribosomal protein l7ae	AT5G20160	Ribosomal protein L7Ae/L30e/S12e/Gadd45 family protein
LotjaGi5g1v0340000	3.39693e-09	-1.01156	0.316	0.583	8.29123e-05			RNA recognition motif; RNA-binding family protein isoform 1	AT4G17720	RNA-binding (RRM/RBD/RNP motifs) family protein
LotjaGi3g1v0436700	3.43288e-09	-1.13499	0	0.168	8.37897e-05			Plant invertase/pectin methylesterase inhibitor	AT4G00080	Plant invertase/pectin methylesterase inhibitor superfamily protein
LotjaGi4g1v0043600	3.48074e-09	-1.03961	0.031	0.262	8.49578e-05			Squalene monooxygenase	AT1G58440	FAD/NAD(P)-binding oxidoreductase family protein
LotjaGi1g1v0715000	3.48539e-09	0.541416	0.112	0.043	8.50714e-05			Protein longifolia 1	AT3G63430	zinc finger CCCH domain protein
LotjaGi2g1v0390400	3.48994e-09	-0.508332	0.01	0.189	8.51824e-05			NAD(P)H-quinone oxidoreductase subunit I, chloroplastic	AT5G46600	aluminum activated malate transporter family protein
LotjaGi4g1v0348500	3.53639e-09	-1.1331	0.755	0.792	8.63162e-05			PRAS-rich protein	AT3G21570	proline-rich nuclear receptor coactivator
LotjaGi3g1v0359100	3.65291e-09	-2.71922	0.163	0.419	8.91603e-05			Late embryogenesis-abundant protein	AT1G52690	Late embryogenesis abundant protein (LEA) family protein
LotjaGi3g1v0113400	3.67183e-09	-0.841311	0	0.168	8.96219e-05			FMN-dependent NADPH-azoreductase	AT3G27890	NADPH:quinone oxidoreductase
LotjaGi3g1v0201900	3.67262e-09	0.572235	0.173	0.043	8.96414e-05			F-box/LRR-repeat protein	AT5G01720	RNI-like superfamily protein
LotjaGi2g1v0257400	3.70326e-09	0.651743	0.153	0.036	9.03892e-05			2-aminoethanethiol dioxygenase-like protein	AT5G39890	2-aminoethanethiol dioxygenase, putative (DUF1637)
LotjaGi4g1v0339800	3.84273e-09	0.943912	0.408	0.222	9.37934e-05			Oxidoreductase/ transition metal ion binding protein	AT3G06890	transmembrane protein
LotjaGi2g1v0426600	3.86874e-09	-1.04322	0.418	0.584	9.44282e-05			Calmodulin, putative	AT1G12310	Calcium-binding EF-hand family protein
LotjaGi5g1v0054800	3.91927e-09	0.717951	0.143	0.018	9.56615e-05			Chitinase, putative	AT4G19810	Glycosyl hydrolase family protein with chitinase insertion domain-containing protein
LotjaGi4g1v0414800	3.92725e-09	-0.936558	0	0.167	9.58562e-05			Ammonium transporter	AT2G38290	ammonium transporter 2
LotjaGi6g1v0339900	3.96133e-09	1.06868	0.357	0.153	9.66881e-05			Myb transcription factor	AT4G21440	MYB-like 102
LotjaGi5g1v0290900	3.98884e-09	-0.831459	0.01	0.215	9.73597e-05			Trihelix transcription factor GT-2	AT1G76890	Duplicated homeodomain-like superfamily protein
LotjaGi1g1v0691200	4.04203e-09	-0.744377	0	0.167	9.86579e-05			Senescence regulator	AT5G03230	senescence regulator (Protein of unknown function, DUF584)
LotjaGi1g1v0446700	4.14447e-09	0.358915	0.092	0.004	0.000101158			Protein DETOXIFICATION	AT2G38330	MATE efflux family protein
LotjaGi5g1v0268900	4.15356e-09	0.511874	0.143	0.017	0.00010138			Phosphoenolpyruvate carboxylase	AT1G68750	phosphoenolpyruvate carboxylase 4
LotjaGi1g1v0102900	4.1764e-09	0.915957	0.367	0.295	0.000101938			Late embryogenesis abundant (LEA) hydroxyproline-rich glycoprotein	AT1G65690	Late embryogenesis abundant (LEA) hydroxyproline-rich glycoprotein family
LotjaGi2g1v0129100	4.18253e-09	0.4233	0.102	0.006	0.000102087			Chlorophyll a-b binding protein, chloroplastic	AT1G29930	chlorophyll A/B binding protein 1; AT1G29910;chlorophyll A/B binding protein 3
LotjaGi1g1v0417700	4.20712e-09	0.53621	0.153	0.03	0.000102687			Histone deacetylase complex subunit SAP30	AT1G19330	histone deacetylase complex subunit
LotjaGiC1v0004100	4.26123e-09	0.896989	0.398	0.213	0.000104008
LotjaGi1g1v0539300	4.40214e-09	-2.18782	0.01	0.214	0.000107448			CASP-like protein	AT2G39518	Uncharacterized protein family (UPF0497)
LotjaGi5g1v0289800	4.4601e-09	0.508671	0.133	0.017	0.000108862			Early nodulin-like protein 1	AT1G21090	Cupredoxin superfamily protein
LotjaGi1g1v0616300	4.64503e-09	0.292347	0.071	0.002	0.000113376			Heat shock 70 kDa protein	AT3G12580	heat shock protein 70
LotjaGi3g1v0387900	4.68995e-09	-0.96491	0.01	0.213	0.000114472			WRKY transcription factor	AT4G01250	WRKY family transcription factor
LotjaGi2g1v0388100	4.76051e-09	-1.61089	0.071	0.331	0.000116195			Isoflavone reductase homolog	AT4G39230	NmrA-like negative transcriptional regulator family protein; AT1G75280;NmrA-like negative transcriptional regulator family protein
LotjaGi4g1v0282000	4.99744e-09	0.708685	0.816	0.555	0.000121977			30S ribosomal protein S17	AT5G23740	ribosomal protein S11-beta
LotjaGiC1v0002700	5.01974e-09	0.549608	0.255	0.06	0.000122522
LotjaGi4g1v0449000	5.04025e-09	0.469434	0.153	0.019	0.000123022			Pentatricopeptide repeat-containing protein	AT5G21222	protein kinase family protein
LotjaGi4g1v0092800-LC	5.23096e-09	0.432782	0.092	0.004	0.000127677			S-adenosyl-L-methionine-dependent methyltransferases superfamily protein	AT3G08890	hypothetical protein (Protein of unknown function, DUF538)
LotjaGi4g1v0043700	5.23672e-09	-0.79499	0	0.165	0.000127818			HXXXD-type acyl-transferase family protein	AT3G26040	HXXXD-type acyl-transferase family protein
LotjaGi1g1v0636900	5.26186e-09	-1.26167	0	0.165	0.000128431			Xyloglucan endotransglucosylase/hydrolase	AT5G13870	xyloglucan endotransglucosylase/hydrolase 5
LotjaGi3g1v0091000	5.51996e-09	-0.671394	0	0.164	0.000134731			Cytochrome P450	AT2G45560	cytochrome P450, family 76, subfamily C, polypeptide 1
LotjaGi3g1v0086100-LC	5.64334e-09	-1.69633	0.01	0.208	0.000137743			Membrane protein of er body-like protein	AT5G24290	Vacuolar iron transporter (VIT) family protein
LotjaGi6g1v0134000	5.64422e-09	0.840555	0.316	0.138	0.000137764			Alpha-1,4 glucan phosphorylase	AT3G46970	alpha-glucan phosphorylase 2
LotjaGi4g1v0297200	5.71021e-09	-1.05175	0.122	0.394	0.000139375			ADP-ribosylation factor family protein	AT2G24765	ADP-ribosylation factor 3
LotjaGi6g1v0350800	5.96449e-09	-1.1191	0.184	0.479	0.000145581			3,4-dihydroxy-2-butanone 4-phosphate synthase	AT5G64300	GTP cyclohydrolase II
LotjaGi2g1v0364800	6.0951e-09	0.745238	0.602	0.451	0.000148769			Mitogen-activated protein kinase	AT3G45640	mitogen-activated protein kinase 3
LotjaGi1g1v0656700	6.26025e-09	0.797722	0.786	0.591	0.0001528			VQ motif-containing protein	AT3G56880	VQ motif-containing protein
LotjaGi2g1v0157900	6.26764e-09	1.32076	0.51	0.25	0.000152981			Lectin	AT5G10530	Concanavalin A-like lectin protein kinase family protein
LotjaGi2g1v0303500	6.44407e-09	-0.914775	0.214	0.515	0.000157287			RING/FYVE/PHD zinc finger superfamily protein	AT2G02960	RING/FYVE/PHD zinc finger superfamily protein
LotjaGi1g1v0363400	6.5303e-09	0.536088	0.153	0.019	0.000159391			AP2-like ethylene-responsive transcription factor	AT4G37750	Integrase-type DNA-binding superfamily protein
LotjaGi1g1v0109000	6.55936e-09	-2.05632	0.02	0.231	0.000160101			Peroxidase	AT5G05340	Peroxidase superfamily protein
LotjaGiC1v0007300	6.89719e-09	0.719352	0.306	0.096	0.000168347
LotjaGi1g1v0297800	6.98476e-09	0.421858	0.071	0.002	0.000170484			F-box protein family	AT3G06240	F-box family protein
LotjaGi3g1v0522300	7.10911e-09	0.488952	0.133	0.015	0.000173519			Pathogenesis-related thaumatin family protein	AT4G38660	Pathogenesis-related thaumatin superfamily protein
LotjaGi2g1v0315200	7.19346e-09	0.728011	0.122	0.023	0.000175578			Cyclin-like protein	AT1G70210	CYCLIN D1;1
LotjaGi0g1v0000800	7.23988e-09	0.790812	0.194	0.046	0.000176711			Agenet domain protein	AT1G06340	Plant Tudor-like protein
LotjaGi5g1v0301500	7.43894e-09	-1.48889	0.102	0.36	0.00018157			Remorin	AT5G23750	Remorin family protein
LotjaGi5g1v0211600-LC	7.45176e-09	-1.19809	0.061	0.311	0.000181883			Histone H1; 14-3-3-like protein GF14 iota	AT2G30620	winged-helix DNA-binding transcription factor family protein; AT1G26480;general regulatory factor 12
LotjaGi4g1v0038100	7.48296e-09	-1.16631	0.796	0.827	0.000182644			Arabinogalactan protein	AT5G64310	arabinogalactan protein 1
LotjaGi2g1v0082500	7.64042e-09	-0.938331	0	0.162	0.000186487			MYB-related transcription factor; Myb factor	AT5G14340	myb domain protein 40
LotjaGi1g1v0520000	7.64547e-09	0.867503	0.296	0.144	0.000186611			60S ribosomal L4-like protein	AT3G09630	Ribosomal protein L4/L1 family
LotjaGi3g1v0062500	7.73219e-09	-0.749581	0.01	0.209	0.000188727			Annexin	AT2G38760	annexin 3
LotjaGi2g1v0170400	7.78233e-09	-1.3715	0.01	0.206	0.000189951			Cytochrome P450 family protein	AT1G73340	Cytochrome P450 superfamily protein
LotjaGi1g1v0599200	7.7877e-09	-0.636507	0	0.162	0.000190082			Ethylene-responsive transcription factor	AT2G44940	Integrase-type DNA-binding superfamily protein
LotjaGi1g1v0793100	7.90858e-09	0.747272	0.327	0.136	0.000193033			Aspartyl protease family protein	AT1G01300	Eukaryotic aspartyl protease family protein
LotjaGi2g1v0318300	8.05135e-09	0.679381	0.184	0.04	0.000196517			Ring finger protein, putative	AT5G40250	RING/U-box superfamily protein
LotjaGi3g1v0391900-LC	8.05225e-09	-1.31783	0	0.161	0.000196539			Retrotransposon protein, putative, Ty3-gypsy subclass	ATMG00860	DNA/RNA polymerases superfamily protein (ChrM)
LotjaGi6g1v0158700	8.22454e-09	0.743897	0.184	0.055	0.000200744			Senescence regulator	AT4G21970	senescence regulator (Protein of unknown function, DUF584)
LotjaGi1g1v0118900	8.68994e-09	0.484007	0.153	0.025	0.000212104			NBS-LRR disease resistance protein-like; Disease resistance protein	AT3G14470	NB-ARC domain-containing disease resistance protein
LotjaGi3g1v0152500	9.22486e-09	0.595513	0.316	0.095	0.00022516			Kinase, putative	AT3G51630	with no lysine (K) kinase 5
LotjaGi6g1v0350900	9.2661e-09	0.605987	0.224	0.07	0.000226167			Dicarboxylate transporter 2.1, chloroplastic	AT5G64290	dicarboxylate transport 2.1
LotjaGi1g1v0469800	9.28583e-09	-1.1151	0.051	0.292	0.000226649			UDP-galactose transporter	AT1G12600	UDP-N-acetylglucosamine (UAA) transporter family
LotjaGiC1v0004200	9.7131e-09	0.848584	0.286	0.111	0.000237077
LotjaGi3g1v0518100	9.91128e-09	0.409469	0.082	0.003	0.000241915			SAUR-like auxin-responsive family protein	AT4G38840	SAUR-like auxin-responsive protein family
LotjaGi5g1v0278100	9.99881e-09	0.654171	0.235	0.087	0.000244051			Aspartyl/glutamyl-tRNA(Asn/Gln) amidotransferase,C subunit	AT4G32915	glutamyl-tRNA(Gln) amidotransferase subunit C
LotjaGi3g1v0225000	1.04071e-08	0.601615	0.153	0.026	0.000254016			Myb transcription factor	AT2G37630	myb-like HTH transcriptional regulator family protein
LotjaGi2g1v0251800	1.04153e-08	-1.51302	0.061	0.299	0.000254216			Cytochrome P450 family protein	AT4G31940	cytochrome P450, family 82, subfamily C, polypeptide 4
LotjaGi6g1v0348500	1.05006e-08	0.756441	0.378	0.178	0.000256298			Aldehyde dehydrogenase	AT2G14170	aldehyde dehydrogenase 6B2
LotjaGi2g1v0075600	1.05201e-08	0.706409	0.194	0.062	0.000256774			Ribonuclease P protein subunit P38, related protein, putative	AT5G53020	Ribonuclease P protein subunit P38-like protein
LotjaGi4g1v0069000	1.07823e-08	0.806697	0.378	0.148	0.000263174			basic helix-loop-helix (bHLH) DNA-binding superfamily protein	AT1G05710	basic helix-loop-helix (bHLH) DNA-binding superfamily protein
LotjaGi2g1v0285600	1.09889e-08	-1.75937	0.031	0.242	0.000268217			DUF1262 family protein	AT1G13520	hypothetical protein (DUF1262)
LotjaGi2g1v0416900	1.1059e-08	-0.475759	0.061	0.279	0.000269927			Haloacid dehalogenase-like hydrolase	AT2G38740	Haloacid dehalogenase-like hydrolase (HAD) superfamily protein
LotjaGi4g1v0419200	1.14163e-08	0.517961	0.918	0.709	0.000278648			60S ribosomal L24	AT2G36620	ribosomal protein L24
LotjaGi4g1v0328600-LC	1.15929e-08	0.306913	0.041	0	0.00028296			DNA-directed RNA polymerase subunit beta'	AT1G33030	O-methyltransferase family protein
LotjaGi4g1v0259200	1.19018e-08	0.877561	0.408	0.206	0.000290499			H/ACA ribonucleoprotein complex subunit 2-like protein	AT5G08180	Ribosomal protein L7Ae/L30e/S12e/Gadd45 family protein
LotjaGi6g1v0118000	1.20137e-08	-0.887997	0	0.158	0.000293231			LOB domain-containing protein, putative	AT2G30130	Lateral organ boundaries (LOB) domain family protein
LotjaGi1g1v0446900	1.21789e-08	0.726751	0.469	0.28	0.000297262			Macrophage migration inhibitory factor family protein; Macrophage migration inhibitory factor	AT5G01650	Tautomerase/MIF superfamily protein
LotjaGi5g1v0165600	1.2387e-08	0.685551	0.612	0.351	0.000302343			Small nuclear ribonucleoprotein Sm D1	AT4G02840	Small nuclear ribonucleoprotein family protein
LotjaGi3g1v0414900	1.24644e-08	-2.9154	0.01	0.203	0.000304231			Germin-like family protein	AT1G72610	germin-like protein 1
LotjaGi2g1v0113500	1.26892e-08	0.71292	0.224	0.072	0.000309717			HSP20-like chaperone superfamily protein	AT3G03773	HSP20-like chaperones superfamily protein
LotjaGi5g1v0179300	1.29085e-08	-0.898342	0.571	0.597	0.000315071			HR-like lesion-inducing protein	AT4G14420	HR-like lesion-inducing protein-like protein
LotjaGi3g1v0010900	1.29244e-08	-2.00674	0.01	0.205	0.000315458			cotton fiber-like protein (DUF761)	AT1G15385	cotton fiber protein
LotjaGi2g1v0269100	1.32117e-08	-1.86874	0	0.157	0.000322472			Alpha-1,4-glucan-protein synthase [UDP-forming] 1; Alpha-1,4-glucan-protein synthase [UDP-forming]-like protein	AT5G15650	reversibly glycosylated polypeptide 2; AT3G02230;reversibly glycosylated polypeptide 1
LotjaGi6g1v0073100	1.35221e-08	0.56682	0.102	0.01	0.000330048			Chlorophyll a-b binding protein, chloroplastic	AT2G40100	light harvesting complex photosystem II
LotjaGi1g1v0184300	1.35961e-08	-0.988878	0.194	0.479	0.000331855			Succinate dehydrogenase subunit 4	AT2G46505	succinate dehydrogenase subunit 4
LotjaGi4g1v0044600-LC	1.42178e-08	0.501104	0.051	0.001	0.000347027			Retrotransposon protein, putative, Ty3-gypsy subclass; Transposon Ty3-I Gag-Pol polyprotein	ATMG00860	DNA/RNA polymerases superfamily protein (ChrM); ATMG00850;DNA/RNA polymerases superfamily protein (ChrM)
LotjaGi1g1v0139300	1.43941e-08	0.82046	0.49	0.314	0.00035133			Transcription factor	AT5G50010	transcription factor bHLH145
LotjaGi1g1v0400200	1.4395e-08	-0.481137	0.143	0.407	0.000351354			Aspartate aminotransferase	AT5G11520	aspartate aminotransferase 3
LotjaGi3g1v0329100	1.49053e-08	-2.23709	0.153	0.4	0.000363808			Plant invertase/pectin methylesterase inhibitor superfamily protein	AT5G62350	Plant invertase/pectin methylesterase inhibitor superfamily protein
LotjaGi1g1v0227600	1.49058e-08	0.634141	0.214	0.082	0.00036382			E3 ubiquitin-protein ligase RGLG2-like protein	AT5G14420	RING domain ligase2
LotjaGi4g1v0022600	1.56745e-08	0.492266	0.071	0.006	0.000382584			Gibberellin 2-oxidase	AT1G30040	gibberellin 2-oxidase
LotjaGi4g1v0338500	1.57485e-08	-0.535509	0	0.156	0.00038439			Ring finger protein, putative	AT3G16720	TOXICOS EN LEVADURA 2
LotjaGi4g1v0284700	1.58074e-08	-1.74418	0.031	0.242	0.000385828			Chitinase, putative	AT4G19810	Glycosyl hydrolase family protein with chitinase insertion domain-containing protein
LotjaGi3g1v0361800	1.6149e-08	0.918723	0.418	0.205	0.000394166			F-box/kelch-repeat protein family	AT1G15670	Galactose oxidase/kelch repeat superfamily protein
LotjaGi1g1v0310600	1.63944e-08	0.76436	0.612	0.449	0.000400156			Cold dehydrin	AT1G54410	dehydrin family protein
LotjaGi4g1v0303100	1.64294e-08	0.757552	0.163	0.03	0.000401008			tRNA-specific 2-thiouridylase MnmA	AT5G57345	transmembrane protein
LotjaGi1g1v0019500	1.64538e-08	0.619281	0.153	0.021	0.000401605			Chaperone protein DnaJ	AT5G55570	transmembrane protein
LotjaGi3g1v0083400	1.64802e-08	-0.930724	0.01	0.202	0.000402248			Serine/threonine-protein kinase	AT1G11330	S-locus lectin protein kinase family protein
LotjaGi4g1v0201900	1.70901e-08	0.496613	0.082	0.006	0.000417134			auxin canalization protein (DUF828)	AT4G17350	auxin canalization protein (DUF828)
LotjaGi3g1v0228800	1.77449e-08	-1.17208	0.286	0.569	0.000433117			Aldo-keto reductase, putative	AT2G37770	NAD(P)-linked oxidoreductase superfamily protein
LotjaGi1g1v0602300-LC	1.78615e-08	-1.33756	0.071	0.319	0.000435963			Glycosyl hydrolase family 10 protein	AT4G33830	Glycosyl hydrolase family 10 protein
LotjaGi1g1v0181100	1.79713e-08	0.738724	0.194	0.067	0.000438643			Protein kinase	AT1G62400	Protein kinase superfamily protein
LotjaGi5g1v0005800	1.86786e-08	-2.73141	0	0.154	0.000455908			Gibberellin-regulated protein 2	AT1G75750	GAST1 protein homolog 1
LotjaGi6g1v0258200	1.88329e-08	-0.717032	0.071	0.32	0.000459672			Ubiquitin-conjugating enzyme, E2	AT3G17000	ubiquitin-conjugating enzyme 32
LotjaGi4g1v0245100	1.90563e-08	0.830511	0.306	0.126	0.000465126			Plasma membrane ATPase	AT5G62670	H -ATPase 11; AT3G47950;H -ATPase 4
LotjaGi2g1v0390500	1.91262e-08	-1.06365	0	0.154	0.000466833			late embryogenesis abundant protein	AT5G66780	late embryogenesis abundant protein
LotjaGi3g1v0488200	1.91586e-08	0.717105	0.357	0.156	0.000467624			60 kDa chaperonin	AT2G28000	chaperonin-60alpha
LotjaGi2g1v0313000	1.91675e-08	0.670446	0.255	0.152	0.000467842			TPX2 (Targeting protein for Xklp2) family protein, putative	AT1G70100	neurofilament heavy protein
LotjaGi4g1v0215500	1.93082e-08	-0.846578	0	0.154	0.000471275			DNA-directed RNA polymerase subunit beta''	ATCG00170	DNA-directed RNA polymerase family protein (ChrC)
LotjaGi1g1v0636700	1.93234e-08	0.812823	0.245	0.079	0.000471646			Avr9/Cf-9 rapidly elicited protein	AT1G52140	Avr9/Cf-9 rapidly elicited protein
LotjaGi1g1v0188600	1.96623e-08	0.709648	0.214	0.058	0.000479918			Plasmodesmata callose-binding protein 3	AT1G18650	plasmodesmata callose-binding protein 3
LotjaGi3g1v0513200	1.9705e-08	0.59318	0.204	0.058	0.00048096			DNA-directed RNA polymerase subunit beta	AT2G21385	hypothetical protein
LotjaGi5g1v0305200	1.98646e-08	-0.917951	0	0.154	0.000484854			Peptidoglycan-binding LysM domain protein	AT4G25433	peptidoglycan-binding LysM domain-containing protein
LotjaGi1g1v0179800	1.98841e-08	0.743258	0.357	0.158	0.00048533			Pantothenate kinase	AT4G32180	pantothenate kinase 2
LotjaGi2g1v0058000	1.99229e-08	-1.37541	0.041	0.267	0.000486278			Endo-1,3(4)-beta-glucanase 1	AT5G15870	glycosyl hydrolase family 81 protein
LotjaGi3g1v0557700	2.01079e-08	0.889386	0.255	0.102	0.000490793			Glycosyltransferase	AT2G15490	UDP-glycosyltransferase 73B4
LotjaGi4g1v0293400	2.02357e-08	-1.18769	0.214	0.505	0.000493914			Tetraspanin family protein	AT2G23810	tetraspanin8
LotjaGi3g1v0262100	2.03046e-08	0.684099	0.224	0.175	0.000495595			Gamma-glutamyl hydrolase	AT1G78680	gamma-glutamyl hydrolase 2
LotjaGi3g1v0506700	2.11871e-08	-3.3188	0.01	0.194	0.000517135			BURP domain protein RD22	AT1G49320	unknown seed protein like 1
LotjaGi3g1v0069300	2.25004e-08	-0.645592	0.01	0.196	0.00054919			Cyclin family protein	AT2G44740	cyclin p4;1
LotjaGi4g1v0435800	2.25746e-08	-1.13864	0.133	0.402	0.000551			UDP-glucose 4-epimerase family protein; UDP-glucose 4-epimerase	AT4G10960	UDP-D-glucose/UDP-D-galactose 4-epimerase 5
LotjaGi2g1v0301600	2.33986e-08	-0.611978	0.061	0.297	0.000571114			cAMP-regulated phosphoprotein-like protein	AT5G64130	cAMP-regulated phosphoprotein 19-related protein
LotjaGi5g1v0119300	2.44117e-08	0.388236	0.102	0.007	0.000595841			Cytochrome P450 family protein	AT2G45550	cytochrome P450, family 76, subfamily C, polypeptide 4
LotjaGi4g1v0195500	2.46402e-08	0.592387	0.214	0.075	0.000601418			Chlorophyll a-b binding protein, chloroplastic	AT4G17600	Chlorophyll A-B binding family protein
LotjaGi1g1v0754300	2.48091e-08	-0.937861	0	0.152	0.00060554			Chitinase	AT4G01700	Chitinase family protein
LotjaGi5g1v0256900	2.49436e-08	0.722578	0.306	0.117	0.000608823			Ubiquitin carboxyl-terminal hydrolase, putative	AT3G11910	ubiquitin-specific protease 13
LotjaGi1g1v0385000	2.54727e-08	0.760037	0.367	0.221	0.000621737			Nucleotide/sugar transporter family protein	AT4G32390	Nucleotide-sugar transporter family protein
LotjaGi4g1v0102400	2.56715e-08	-0.845538	0.194	0.481	0.00062659			E2 ubiquitin-conjugating-like enzyme	AT3G57870	sumo conjugation enzyme 1
LotjaGi3g1v0154900	2.58579e-08	-0.712873	0.01	0.199	0.00063114			BZIP family transcription factor	AT3G58120	Basic-leucine zipper (bZIP) transcription factor family protein
LotjaGi1g1v0150600	2.58892e-08	0.650699	0.173	0.033	0.000631903			transcription factor-like protein	AT5G65210	bZIP transcription factor family protein
LotjaGi5g1v0198500	2.66553e-08	0.73022	0.367	0.19	0.000650602			UPF0426 protein, chloroplastic	AT1G28150	hypothetical protein
LotjaGi6g1v0003300	2.74555e-08	0.713881	0.582	0.328	0.000670133			60S ribosomal L14-like protein	AT2G20450	Ribosomal protein L14
LotjaGi4g1v0410400	2.74611e-08	-1.40216	0.133	0.398	0.00067027			S-adenosyl-L-methionine-dependent methyltransferases superfamily protein	AT5G64030	S-adenosyl-L-methionine-dependent methyltransferases superfamily protein
LotjaGi6g1v0301500	2.76498e-08	-0.832431	0.531	0.71	0.000674877			Bax inhibitor-1 family protein	AT4G15470	Bax inhibitor-1 family protein
LotjaGi4g1v0223300	2.80014e-08	-0.978286	0.133	0.401	0.000683457			Adenylate kinase	AT5G63400	adenylate kinase 1
LotjaGi4g1v0101800	2.80276e-08	0.677328	0.235	0.077	0.000684098			2-oxoglutarate (2OG) and Fe(II)-dependent oxygenase superfamily protein	AT3G50210	2-oxoglutarate (2OG) and Fe(II)-dependent oxygenase superfamily protein
LotjaGi2g1v0225100	2.81719e-08	0.493449	0.153	0.028	0.000687619			Phosphotransferase	AT4G29130	hexokinase 1
LotjaGi4g1v0443900	2.86763e-08	-0.367553	0.082	0.295	0.00069993			Derlin	AT4G29330	DERLIN-1
LotjaGi1g1v0607000	2.87442e-08	0.73918	0.327	0.114	0.000701588			Quinone oxidoreductase; L-threonine 3-dehydrogenase	AT1G23740	Oxidoreductase, zinc-binding dehydrogenase family protein
LotjaGi2g1v0162700-LC	2.87781e-08	0.813814	0.184	0.043	0.000702417			RmlC-like cupins superfamily protein	AT4G10280	RmlC-like cupins superfamily protein
LotjaGi1g1v0588600	2.91789e-08	0.878081	0.694	0.461	0.000712197			Cytochrome P450, putative	AT5G06900	cytochrome P450, family 93, subfamily D, polypeptide 1
LotjaGi1g1v0213000	2.93073e-08	0.469302	0.112	0.013	0.000715334			wiskott-aldrich syndrome family protein, putative (DUF1118)	AT5G08050	wiskott-aldrich syndrome family protein, putative (DUF1118)
LotjaGi5g1v0136000	2.93668e-08	0.802422	0.48	0.309	0.000716786			threonine-tRNA ligase 2	AT3G57320	threonine-tRNA ligase 2
LotjaGi2g1v0330100	2.97407e-08	-0.692527	0.01	0.198	0.00072591			Agamous MADS-box transcription factor	AT4G37940	AGAMOUS-like 21
LotjaGi6g1v0174700	3.16615e-08	0.269996	0.071	0.002	0.000772794			Eukaryotic aspartyl protease family protein	AT3G59080	Eukaryotic aspartyl protease family protein
LotjaGi1g1v0121700	3.20405e-08	-0.950814	0.01	0.196	0.000782044			Glycosyltransferase	AT1G07260	UDP-glucosyl transferase 71C3
LotjaGi4g1v0048500	3.2102e-08	0.650055	0.143	0.031	0.000783544			Armadillo/beta-catenin repeat protein	AT1G61350	ARM repeat superfamily protein
LotjaGi4g1v0098700	3.21031e-08	0.660926	0.194	0.057	0.000783573			Metal transporter	AT2G23150	natural resistance-associated macrophage protein 3
LotjaGi6g1v0226400	3.23136e-08	-0.466073	0	0.149	0.00078871			Protein ELF4-LIKE 4	AT1G17455	ELF4-like 4
LotjaGi1g1v0646100	3.28882e-08	-1.83502	0.469	0.659	0.000802735			5-methyltetrahydropteroyltriglutamate--homocysteine methyltransferase	AT5G17920	Cobalamin-independent synthase family protein
LotjaGi5g1v0356300	3.29223e-08	-1.30286	0.051	0.268	0.000803567			Zinc finger family protein	AT3G53600	C2H2-type zinc finger family protein
LotjaGi6g1v0257100	3.29553e-08	0.621568	0.276	0.119	0.000804374			DNA-directed RNA polymerase subunit	AT3G16980	RNA polymerases M/15 Kd subunit
LotjaGi3g1v0001200	3.41936e-08	-0.689465	0	0.149	0.000834598			Receptor-like protein kinase	AT1G73080	PEP1 receptor 1
LotjaGi2g1v0074800	3.4862e-08	0.787302	0.224	0.127	0.000850911			Hexose transporter; Sugar transporter, putative	AT5G16150	plastidic GLC translocator
LotjaGi4g1v0465300	3.50086e-08	-0.816096	0	0.149	0.000854491			NF-X1-type zinc finger protein NFXL1	AT1G10170	NF-X-like 1
LotjaGi1g1v0766400	3.56264e-08	-0.396739	0.051	0.259	0.000869568			Bifunctional protein FolD	AT3G12290	Amino acid dehydrogenase family protein
LotjaGi2g1v0262600	3.64621e-08	-0.501073	0.031	0.232	0.000889967			Early nodulin-like protein	AT5G15350	early nodulin-like protein 17
LotjaGi6g1v0135500	3.64979e-08	0.605486	0.133	0.018	0.000890842			cyclin-dependent kinase inhibitor	AT3G20898	hypothetical protein
LotjaGi1g1v0685800	3.71196e-08	-1.66057	0.888	0.875	0.000906016			Aquaporin	AT2G36830	gamma tonoplast intrinsic protein
LotjaGi4g1v0203200-LC	3.7224e-08	0.29182	0.092	0.006	0.000908565			Protein disulfide-isomerase	AT5G60640	PDI-like 1-4
LotjaGi1g1v0724100	3.81742e-08	0.606906	0.847	0.646	0.000931756			30S ribosomal protein S10	AT3G45030	Ribosomal protein S10p/S20e family protein
LotjaGi1g1v0683400	3.82407e-08	-0.463578	0.112	0.357	0.00093338			Vacuolar protein-sorting-associated protein 37 like 2	AT2G36680	Modifier of rudimentary (Mod(r)) protein
LotjaGi3g1v0308500	3.84658e-08	-0.860111	0	0.148	0.000938872			Pectinesterase	AT3G10720	Plant invertase/pectin methylesterase inhibitor superfamily
LotjaGi4g1v0391900	3.93262e-08	0.843245	0.439	0.24	0.000959875			Ribosomal-like protein, putative	AT1G16790	ribosomal protein-like protein
LotjaGi1g1v0002400	3.93718e-08	-1.07921	0.163	0.44	0.000960986			VQ motif-containing protein, putative	AT4G15120	VQ motif-containing protein
LotjaGi3g1v0194200	4.10969e-08	0.722558	0.306	0.17	0.00100309			Beta-glucosidase, putative	AT1G02850	beta glucosidase 11
LotjaGi4g1v0264000	4.12153e-08	0.365481	0.112	0.011	0.00100598			MYB-like transcription factor family protein	AT1G49010	Duplicated homeodomain-like superfamily protein
LotjaGi4g1v0349300	4.15004e-08	0.595152	0.214	0.076	0.00101294			Trihelix transcription factor	AT2G44730	Alcohol dehydrogenase transcription factor Myb/SANT-like family protein
LotjaGi3g1v0460500	4.16803e-08	0.608284	0.122	0.032	0.00101733			MYB family protein	AT3G23250	myb domain protein 15
LotjaGi1g1v0798400	4.23027e-08	-1.3551	0.061	0.276	0.00103252			RNA-binding protein	AT3G54770	RNA-binding (RRM/RBD/RNP motifs) family protein
LotjaGi4g1v0046000	4.3263e-08	0.780904	0.367	0.229	0.00105596			FYVE zinc finger protein; Vacuolar protein sorting-associated protein 27	AT1G61690	phosphoinositide binding protein
LotjaGi4g1v0357300	4.37207e-08	0.419288	0.061	0.032	0.00106713			Geranylgeranyl pyrophosphate synthase	AT4G38460	geranylgeranyl reductase
LotjaGi3g1v0347200	4.3737e-08	-1.42097	0.153	0.384	0.00106753			Hydroxycinnamoyl-CoA shikimate/quinate hydroxycinnamoyltransferase	AT5G48930	hydroxycinnamoyl-CoA shikimate/quinate hydroxycinnamoyl transferase
LotjaGi1g1v0452900	4.40047e-08	-1.01644	0.01	0.193	0.00107407			Peroxidase	AT5G05340	Peroxidase superfamily protein
LotjaGi3g1v0551300	4.44431e-08	-1.12927	0.122	0.383	0.00108477			Purple acid phosphatase	AT2G16430	purple acid phosphatase 10
LotjaGi3g1v0503700	4.54801e-08	-0.816169	0.102	0.358	0.00111008			Cold acclimation protein	AT3G50830	cold-regulated 413-plasma membrane 2
LotjaGi4g1v0124600	4.5985e-08	0.76295	0.337	0.117	0.0011224			WAT1-related protein	AT1G25270	nodulin MtN21 /EamA-like transporter family protein
LotjaGi1g1v0656800-LC	4.60139e-08	0.39143	0.071	0.008	0.00112311			Voltage-dependent N-type calcium channel subunit alpha-1B	AT2G34210	Transcription elongation factor Spt5
LotjaGi3g1v0324800	4.74684e-08	0.47522	0.071	0.002	0.00115861			Chlorophyll a-b binding protein, chloroplastic	AT5G54270	light-harvesting chlorophyll B-binding protein 3
LotjaGi4g1v0449200-LC	4.81146e-08	0.649303	0.786	0.547	0.00117438
LotjaGi1g1v0022300	4.82055e-08	-0.468965	0	0.146	0.0011766			Fimbrin, putative; Fimbrin-like protein 2	AT4G26700	fimbrin 1
LotjaGi2g1v0111200	4.83539e-08	-1.13672	0.276	0.549	0.00118022			Maltase-glucoamylase, intestinal	AT5G37480	maltase-glucoamylase, intestinal protein
LotjaGi6g1v0227300	4.91646e-08	0.412621	0.122	0.024	0.00120001			Nuclear transcription factor Y subunit	AT1G54160	nuclear factor Y, subunit A5
LotjaGi4g1v0107600	5.10609e-08	0.665446	0.204	0.071	0.00124629			2,3-bisphosphoglycerate-dependent phosphoglycerate mutase	AT3G50520	Phosphoglycerate mutase family protein
LotjaGi3g1v0555300	5.14219e-08	0.36395	0.061	0.001	0.00125511			ethylene-responsive transcription factor	AT5G11590	Integrase-type DNA-binding superfamily protein
LotjaGiC1v0004900	5.31716e-08	0.775063	0.408	0.272	0.00129781
LotjaGi6g1v0314700	5.33783e-08	0.446182	0.082	0.007	0.00130286			Subtilisin-like protease	AT5G45650	subtilase family protein
LotjaGi2g1v0441100	5.40583e-08	-0.898792	0.153	0.425	0.00131945			ribosome maturation factor	AT4G10970	ribosome maturation factor
LotjaGi4g1v0312500	5.61804e-08	-0.845193	0.163	0.437	0.00137125			Autophagy-related protein	AT3G15580	Ubiquitin-like superfamily protein
LotjaGi3g1v0324000-LC	5.73826e-08	0.70687	0.214	0.066	0.0014006			Cysteine protease	AT1G09850	xylem bark cysteine peptidase 3
LotjaGi3g1v0349500	5.73926e-08	0.672229	0.276	0.122	0.00140084			N-methyltransferase	AT1G80860	phospholipid N-methyltransferase
LotjaGi4g1v0018900	5.76126e-08	0.729011	0.49	0.293	0.00140621			Spermidine/putrescine import ATP-binding protein PotA	AT1G30880	hypothetical protein
LotjaGi5g1v0220400	5.79491e-08	0.711492	0.286	0.132	0.00141442			Mitochondrial Rho GTPase	AT5G27540	MIRO-related GTP-ase 1
LotjaGi6g1v0298000	5.89147e-08	0.894495	0.204	0.09	0.00143799			Eukaryotic aspartyl protease family protein	AT1G03220	Eukaryotic aspartyl protease family protein
LotjaGi1g1v0005900	5.94539e-08	-1.50902	0.122	0.357	0.00145115			Fasciclin-like arabinogalactan protein	AT2G04780	FASCICLIN-like arabinoogalactan 7
LotjaGi5g1v0108000	6.19131e-08	0.473742	0.194	0.04	0.00151117			transmembrane protein	AT3G11690	hypothetical protein
LotjaGi5g1v0055700	6.2106e-08	-0.554062	0.01	0.185	0.00151588			PPPDE thiol peptidase family protein, putative	AT5G25170	PPPDE putative thiol peptidase family protein
LotjaGi1g1v0397900	6.25919e-08	0.645513	0.245	0.071	0.00152774			Basic-leucine zipper (BZIP) transcription factor family	AT5G24800	basic leucine zipper 9
LotjaGi6g1v0298600	6.33166e-08	0.707103	0.122	0.023	0.00154543			RING zinc finger protein, putative	AT3G06145	RING zinc finger protein
LotjaGi6g1v0190900	6.34655e-08	0.842133	0.337	0.192	0.00154907			Argonaute	AT2G27040	Argonaute family protein
LotjaGi4g1v0188100	6.37992e-08	0.547273	0.133	0.022	0.00155721			Ferredoxin family protein	AT1G32550	2Fe-2S ferredoxin-like superfamily protein
LotjaGi5g1v0248500	6.41792e-08	-3.28488	0	0.144	0.00156649			Pollen Ole e 1 allergen/extensin	AT2G47540	Pollen Ole e 1 allergen and extensin family protein
LotjaGiC1v0002600	6.44577e-08	0.649207	0.265	0.076	0.00157328
LotjaGi6g1v0249400-LC	6.45976e-08	0.705222	0.673	0.41	0.0015767			40S ribosomal protein S21	AT5G27700	Ribosomal protein S21e
LotjaGi1g1v0409800	6.47953e-08	0.587778	0.173	0.087	0.00158152			ATP-dependent 6-phosphofructokinase	AT4G26270	phosphofructokinase 3
LotjaGi1g1v0452600	6.87704e-08	0.771021	0.092	0.008	0.00167855			BHLH transcription factor	AT2G40435	transcription factor SCREAM-like protein
LotjaGi6g1v0056200	6.89267e-08	0.262541	0.061	0.002	0.00168236			Glucan endo-1,3-beta-glucosidase-like protein	AT1G66250	O-Glycosyl hydrolases family 17 protein
LotjaGi6g1v0315500	6.94993e-08	-2.4792	0	0.143	0.00169634			GDSL esterase/lipase	AT1G29670	GDSL-like Lipase/Acylhydrolase superfamily protein
LotjaGi5g1v0278800	7.00641e-08	-0.802042	0.092	0.339	0.00171013			Zinc finger family protein	AT1G34370	C2H2 and C2HC zinc fingers superfamily protein
LotjaGi1g1v0584500	7.06181e-08	-1.03516	0.01	0.19	0.00172365			guanylyl cyclase 1; Zinc-finger domain of monoamine-oxidase A repressor R1	AT3G24750	hypothetical protein
LotjaGi6g1v0245600	7.24906e-08	-0.687397	0	0.143	0.00176935			Vacuolar-sorting receptor	AT1G30900	VACUOLAR SORTING RECEPTOR 6
LotjaGi2g1v0254100	7.25044e-08	0.647719	0.163	0.142	0.00176969			Prolyl 4-hydroxylase alpha subunit, putative	AT3G28480	Oxoglutarate/iron-dependent oxygenase
LotjaGi1g1v0473100	7.37743e-08	-1.25281	0.551	0.72	0.00180068			Remorin	AT3G61260	Remorin family protein
LotjaGi6g1v0314600	7.38606e-08	-0.891005	0	0.142	0.00180279			senescence regulator (Protein of unknown function, DUF584)	AT1G29640	senescence regulator (Protein of unknown function, DUF584)
LotjaGi1g1v0236500	7.49602e-08	0.609082	0.255	0.19	0.00182963			Adenylate kinase	AT5G63400	adenylate kinase 1; AT5G50370;Adenylate kinase family protein
LotjaGi6g1v0100900	7.56685e-08	-0.623466	0.01	0.19	0.00184692			Glyceraldehyde-3-phosphate dehydrogenase	AT1G13440	glyceraldehyde-3-phosphate dehydrogenase C2
LotjaGi2g1v0010100	7.75771e-08	0.570346	0.112	0.013	0.0018935			Guanine nucleotide-binding protein subunit alpha-like protein	AT2G23460	extra-large G-protein 1
LotjaGi5g1v0309900	7.78349e-08	-0.938623	0.163	0.427	0.00189979			Transmembrane emp24 domain-containing protein; protein kinase family protein	AT3G22845	emp24/gp25L/p24 family/GOLD family protein; AT5G18525;protein serine/threonine kinase
LotjaGi3g1v0554100	7.81268e-08	-1.4659	0	0.142	0.00190692			Plant invertase/pectin methylesterase inhibitor superfamily protein, putative	AT4G25260	Plant invertase/pectin methylesterase inhibitor superfamily protein
LotjaGi2g1v0378100	7.94903e-08	0.34194	0.061	0.114	0.0019402			RING/U-box superfamily protein	AT4G35840	RING/U-box superfamily protein
LotjaGi5g1v0141200	8.29757e-08	0.668882	0.163	0.054	0.00202527			Gamma-glutamylcysteine synthetase	AT3G57990	hypothetical protein
LotjaGi6g1v0001700	8.36047e-08	-0.927137	0.112	0.366	0.00204062			Calmodulin	AT3G22930	calmodulin-like 11
LotjaGi4g1v0282700	8.47334e-08	0.800615	0.235	0.075	0.00206817			Homeobox protein knotted-1, putative	AT5G25220	homeobox protein knotted-1-like 3
LotjaGi4g1v0264500	8.47358e-08	-0.777573	0.122	0.38	0.00206823			Acyl-[acyl-carrier-protein] hydrolase	AT1G08510	fatty acyl-ACP thioesterases B
LotjaGi1g1v0408700	8.54224e-08	-1.08606	0.02	0.213	0.00208499			Malic enzyme	AT5G25880	NADP-malic enzyme 3
LotjaGi6g1v0155800	8.68423e-08	-3.23903	0.02	0.199	0.00211965			Stigma-specific Stig1 family protein	AT1G50720	Stigma-specific Stig1 family protein
LotjaGi1g1v0666300	8.71643e-08	-0.770398	0.051	0.272	0.00212751			Response regulator protein	AT3G57040	response regulator 9
LotjaGi3g1v0490800	9.15871e-08	-0.812619	0	0.141	0.00223546			Tropinone reductase like	AT2G29150	NAD(P)-binding Rossmann-fold superfamily protein
LotjaGi4g1v0109200	9.19668e-08	0.779782	0.265	0.094	0.00224473			NBS-LRR disease resistance protein	AT5G66900	Disease resistance protein (CC-NBS-LRR class) family
LotjaGi4g1v0275000	9.27667e-08	0.763278	0.265	0.154	0.00226425			BED zinc finger,hAT family dimerization domain	AT3G42170	BED zinc finger and hAT dimerization domain-containing protein DAYSLEEPER
LotjaGi5g1v0066700	9.31052e-08	-0.965997	0.276	0.55	0.00227251			WRKY family transcription factor	AT4G31550	WRKY DNA-binding protein 11
LotjaGi4g1v0393200	9.451e-08	0.657932	0.194	0.05	0.0023068			lysine ketoglutarate reductase trans-splicing protein (DUF707)	AT1G67850	lysine ketoglutarate reductase trans-splicing protein (DUF707)
LotjaGi3g1v0388400	9.61931e-08	0.509464	0.153	0.044	0.00234788			Late embryogenesis abundant hydroxyproline-rich glycoprotein	AT2G46150	Late embryogenesis abundant (LEA) hydroxyproline-rich glycoprotein family
LotjaGi2g1v0316800	9.64159e-08	-0.998986	0	0.14	0.00235332			Trichome birefringence-like protein	AT1G70230	TRICHOME BIREFRINGENCE-LIKE 27
LotjaGi5g1v0234900	9.6905e-08	-1.19802	0.133	0.387	0.00236526			Germin-like protein 1	AT3G62020	germin-like protein 10
LotjaGi3g1v0557000	9.70621e-08	0.480823	0.112	0.017	0.00236909			Chaperone protein DnaJ	AT4G09350	Chaperone DnaJ-domain superfamily protein
LotjaGi3g1v0076200	1.00778e-07	0.576816	0.071	0.003	0.0024598			2-oxoglutarate (2OG) and Fe(II)-dependent oxygenase superfamily protein	AT3G13610	2-oxoglutarate (2OG) and Fe(II)-dependent oxygenase superfamily protein
LotjaGi2g1v0192400	1.03064e-07	0.644804	0.276	0.093	0.0025156			Protein kinase	AT1G18350	MAP kinase kinase 7
LotjaGi6g1v0029300-LC	1.03524e-07	0.708856	0.214	0.061	0.00252682
LotjaGi5g1v0102900	1.04278e-07	-0.530103	0.01	0.181	0.00254521			Cytokinin riboside 5'-monophosphate phosphoribohydrolase	AT5G06300	Putative lysine decarboxylase family protein
LotjaGi1g1v0017400	1.04805e-07	0.655673	0.235	0.078	0.00255807			Serine acetyltransferase	AT3G13110	serine acetyltransferase 2;2
LotjaGi6g1v0065000-LC	1.06661e-07	0.893496	0.306	0.113	0.00260338			Photosystem II CP43 reaction center protein	ATCG00280	photosystem II reaction center protein C (ChrC)
LotjaGi1g1v0630900	1.08457e-07	-1.14908	0.398	0.556	0.00264721			Translocon-associated protein subunit beta	AT5G14030	translocon-associated protein beta (TRAPB) family protein
LotjaGi3g1v0530000	1.08856e-07	-1.26686	0	0.139	0.00265697			Carboxypeptidase	AT5G23210	serine carboxypeptidase-like 34
LotjaGi3g1v0256700	1.09518e-07	0.693271	0.173	0.037	0.00267313			FBD-associated F-box protein	AT3G14710	RNI-like superfamily protein
LotjaGi6g1v0255000	1.10367e-07	-1.91596	0.582	0.714	0.00269383			Class-10 pathogenesis-related protein 1	AT2G40330	PYR1-like 6; AT1G24020;MLP-like protein 423
LotjaGi2g1v0257900	1.10907e-07	-0.494963	0	0.139	0.00270701			Homeobox protein	AT5G15150	homeobox 3
LotjaGi5g1v0193200	1.11913e-07	0.651141	0.153	0.054	0.00273158			Phosphate-responsive 1 family protein	AT2G17230	EXORDIUM like 5
LotjaGi4g1v0325700	1.15943e-07	-1.71403	0.204	0.457	0.00282994			12-oxophytodienoate reductase-like protein	AT2G06050	oxophytodienoate-reductase 3
LotjaGi3g1v0251100	1.16282e-07	0.630618	0.122	0.064	0.00283822			ATP-dependent zinc metalloprotease FtsH	AT3G01610	cell division cycle 48C
LotjaGi5g1v0251300	1.16363e-07	-0.873827	0.143	0.404	0.0028402			ABC subfamily C transporter	AT2G47800	multidrug resistance-associated protein 4
LotjaGi6g1v0231100-LC	1.17453e-07	0.352671	0.143	0.02	0.0028668			Ulp1 protease family, carboxy-terminal domain protein	AT1G10570	Cysteine proteinases superfamily protein
LotjaGi1g1v0020900	1.17838e-07	-0.812278	0	0.138	0.0028762			Kinase, putative	AT5G55560	Protein kinase superfamily protein
LotjaGi2g1v0165300	1.1786e-07	-0.418855	0.02	0.202	0.00287673			Trafficking protein particle complex subunit 6B	AT3G05000	Transport protein particle (TRAPP) component
LotjaGi3g1v0167900	1.18457e-07	0.763568	0.194	0.083	0.00289129			Myb transcription factor	AT5G65790	myb domain protein 68
LotjaGi1g1v0021000	1.21744e-07	-0.888953	0.163	0.429	0.00297153			Kinase, putative	AT5G55560	Protein kinase superfamily protein
LotjaGi3g1v0285500	1.22625e-07	0.759996	0.235	0.097	0.00299303			Pumilio-like protein	AT2G29190	pumilio 2
LotjaGi2g1v0089000	1.2311e-07	0.301158	0.071	0.005	0.00300488			Type I inositol-1,4,5-trisphosphate 5-phosphatase 11	AT4G39490	cytochrome P450, family 96, subfamily A, polypeptide 10
LotjaGi6g1v0079000	1.2341e-07	0.664714	0.184	0.056	0.00301218			Ferritin	AT2G40300	ferritin 4
LotjaGi5g1v0303700	1.24778e-07	0.600108	0.133	0.03	0.00304559			IQ domain-containing protein	AT5G62070	IQ-domain 23
LotjaGi3g1v0497100	1.25449e-07	0.66654	0.112	0.016	0.00306195			Beta-glucosidase	AT2G44450	beta glucosidase 15
LotjaGi2g1v0462000	1.26319e-07	0.727877	0.235	0.092	0.00308319			Presequence protease, mitochondrial; Mitochondrial presequence protease	AT3G19170	presequence protease 1; AT1G49630;presequence protease 2
LotjaGi2g1v0367700	1.26661e-07	0.74468	0.418	0.283	0.00309155			Ribosomal L29 family protein	AT5G02610	Ribosomal L29 family protein
LotjaGi1g1v0362500	1.27541e-07	0.51538	0.133	0.018	0.00311302			Lecithin-cholesterol acyltransferase-like 1	AT1G27480	alpha/beta-Hydrolases superfamily protein
LotjaGi2g1v0410200	1.27946e-07	-0.908897	0.367	0.612	0.00312291			ADP-ribosylation factor, putative	AT3G49870	ADP-ribosylation factor-like A1C
LotjaGi3g1v0073100	1.28861e-07	-0.996974	0.214	0.483	0.00314525			Adenylate kinase	AT5G26667	P-loop containing nucleoside triphosphate hydrolases superfamily protein
LotjaGi5g1v0045800	1.30138e-07	0.71046	0.418	0.213	0.0031764			40S ribosomal protein S27	AT3G61110	ribosomal protein S27
LotjaGi2g1v0000700	1.31038e-07	-0.670114	0.041	0.25	0.00319838			Sec14p-like phosphatidylinositol transfer family protein	AT1G14820	Sec14p-like phosphatidylinositol transfer family protein
LotjaGi3g1v0377200	1.31604e-07	-0.980138	0.031	0.23	0.00321219			BON1-associated protein 2	AT2G45760	BON association protein 2
LotjaGi3g1v0294400	1.3556e-07	0.54774	0.173	0.042	0.00330876			Aleurone layer morphogenesis protein	AT1G05950	hypothetical protein
LotjaGi1g1v0411300	1.40006e-07	-0.953579	0	0.137	0.00341727			Amino acid permease	AT5G49630	amino acid permease 6
LotjaGi5g1v0003700	1.40691e-07	0.42607	0.102	0.011	0.00343398			Alcohol dehydrogenase, putative	AT4G39330	cinnamyl alcohol dehydrogenase 9
LotjaGi4g1v0350500	1.40954e-07	0.25495	0.051	0.001	0.00344039			Peptidyl-tRNA hydrolase family protein	AT1G18440	Peptidyl-tRNA hydrolase family protein
LotjaGi1g1v0554200	1.4106e-07	0.775398	0.327	0.177	0.00344299			Callose synthase-like protein; Callose synthase	AT5G13000	glucan synthase-like 12
LotjaGi1g1v0765600	1.42541e-07	0.797518	0.5	0.335	0.00347914			Ferredoxin family protein	AT2G27510	ferredoxin 3
LotjaGi3g1v0350700	1.43462e-07	0.730627	0.418	0.224	0.00350162			40S ribosomal protein S12; XH/XS domain protein	AT2G32060	Ribosomal protein L7Ae/L30e/S12e/Gadd45 family protein; AT1G15910;XH/XS domain-containing protein
LotjaGi1g1v0069100	1.45318e-07	-0.700058	0	0.137	0.00354692			Protein IQ-DOMAIN 1	AT5G35670	IQ-domain 33
LotjaGi5g1v0167600	1.46142e-07	-0.621508	0.01	0.184	0.00356703			Protein TIME FOR COFFEE	AT3G22380	time for coffee
LotjaGi3g1v0377300	1.46912e-07	-1.04479	0.194	0.461	0.00358582			BON1-associated protein 2	AT2G45760	BON association protein 2
LotjaGi6g1v0050700	1.52706e-07	-1.21135	0.245	0.515	0.00372726			Amine oxidase family protein; Amine oxidase, putative	AT1G65840	polyamine oxidase 4
LotjaGi5g1v0296800	1.52728e-07	-0.886504	0.184	0.45	0.00372779			stress response NST1-like protein	AT5G52550	stress response NST1-like protein
LotjaGi3g1v0448500	1.53593e-07	-0.400603	0.122	0.35	0.0037489			Ras-related protein, expressed	AT5G60860	RAB GTPase homolog A1F
LotjaGi6g1v0335000	1.53993e-07	0.710215	0.52	0.389	0.00375867			Splicing factor 3B subunit 2	AT4G21660	proline-rich spliceosome-associated (PSP) family protein
LotjaGi4g1v0350800	1.54838e-07	0.639464	0.214	0.082	0.00377928			Endo-1,3(4)-beta-D-glucanase	AT3G23600	alpha/beta-Hydrolases superfamily protein
LotjaGi2g1v0327200	1.58442e-07	-0.868113	0.133	0.388	0.00386725			O-fucosyltransferase family protein	AT5G65470	O-fucosyltransferase family protein
LotjaGi3g1v0344200-LC	1.5964e-07	-1.17415	0.041	0.248	0.00389651			SKP1	AT2G03170	SKP1-like 14
LotjaGi3g1v0520200	1.6145e-07	-1.40422	0.031	0.229	0.00394068			Heavy metal-associated domain containing protein, expressed	AT4G38580	farnesylated protein 6
LotjaGi2g1v0324700	1.64639e-07	0.576671	0.765	0.518	0.0040185			60S ribosomal protein L27a, putative	AT1G70600	Ribosomal protein L18e/L15 superfamily protein
LotjaGi4g1v0070300	1.64887e-07	0.347158	0.082	0.009	0.00402456			Cytochrome P450 family protein	AT4G31940	cytochrome P450, family 82, subfamily C, polypeptide 4
LotjaGi1g1v0307400	1.71037e-07	-0.514387	0.031	0.224	0.00417467			Transcription factor	AT2G40620	Basic-leucine zipper (bZIP) transcription factor family protein
LotjaGi5g1v0102700	1.71043e-07	0.63941	0.296	0.187	0.00417481			Peroxiredoxin	AT5G06290	2-cysteine peroxiredoxin B
LotjaGi4g1v0349000	1.72376e-07	0.757533	0.357	0.194	0.00420736			Small nuclear ribonucleoprotein	AT2G47640	Small nuclear ribonucleoprotein family protein
LotjaGi1g1v0158500	1.75375e-07	-0.975836	0.265	0.523	0.00428055			V-type proton ATPase proteolipid subunit	AT1G75630	vacuolar H+-pumping ATPase 16 kDa proteolipid subunit 4; AT1G19910;ATPase, F0/V0 complex, subunit C protein
LotjaGi1g1v0006200	1.77953e-07	-1.2329	0.337	0.587	0.00434349			Chalcone reductase	AT1G59960	NAD(P)-linked oxidoreductase superfamily protein; AT1G59950;NAD(P)-linked oxidoreductase superfamily protein
LotjaGi1g1v0314000	1.86581e-07	-1.05973	0.02	0.204	0.00455408			Ethylene-responsive transcription factor	AT5G61890	Integrase-type DNA-binding superfamily protein
LotjaGi4g1v0318100	1.86662e-07	-0.788806	0.071	0.298	0.00455604			RING finger protein	AT5G20885	RING/U-box superfamily protein
LotjaGi4g1v0072600	1.87158e-07	0.293134	0.071	0.003	0.00456814			Alpha/beta-Hydrolases superfamily protein, putative	AT2G03550	alpha/beta-Hydrolases superfamily protein
LotjaGi5g1v0180400	1.88028e-07	-0.706496	0.01	0.181	0.00458939			Ethylene-responsive transcription factor	AT3G23230	Integrase-type DNA-binding superfamily protein
LotjaGi4g1v0371500	1.88205e-07	-1.11998	0.714	0.689	0.00459371			Adenosylhomocysteinase	AT4G13940	S-adenosyl-L-homocysteine hydrolase
LotjaGi2g1v0251100	1.90291e-07	-0.435754	0	0.134	0.00464461			Peroxidase	AT3G28200	Peroxidase superfamily protein
LotjaGi3g1v0504500	1.90305e-07	1.22097	0.204	0.058	0.00464495			Non-symbiotic hemoglobin 1	AT2G16060	hemoglobin 1
LotjaGi2g1v0281400	1.90508e-07	0.770035	0.224	0.095	0.00464993			Hexosyltransferase	AT1G13250	galacturonosyltransferase-like 3
LotjaGi1g1v0080000	1.90547e-07	-1.14831	0.918	0.783	0.00465088			Aquaporin	AT4G00430	plasma membrane intrinsic protein 1;4
LotjaGi4g1v0412800	1.91176e-07	-0.894205	0	0.134	0.00466623			transcription factor-like protein	AT3G14880	transcription factor-like protein
LotjaGi6g1v0068900	1.91478e-07	-0.760287	0.112	0.358	0.0046736			Lectin protein kinase family protein	AT5G01090	Concanavalin A-like lectin family protein
LotjaGi2g1v0459500-LC	1.95259e-07	-0.845247	0.286	0.558	0.00476589			Glycine-rich protein	AT2G41420	proline-rich family protein
LotjaGi3g1v0167000	1.95332e-07	0.896306	0.265	0.128	0.00476767			ATP-binding cassette transporter, putative; ABC transporter G family member	AT2G28070	ABC-2 type transporter family protein
LotjaGi1g1v0530200	1.9677e-07	-0.978036	0.5	0.668	0.00480276			Chitinase, putative	AT1G05850	Chitinase family protein
LotjaGi2g1v0350300	1.98264e-07	0.614468	0.276	0.102	0.00483924			CC-NBS-LRR disease resistance protein	AT3G14470	NB-ARC domain-containing disease resistance protein
LotjaGi1g1v0725700	1.99781e-07	0.473936	0.143	0.029	0.00487627			DUF761 domain protein	AT5G06790	cotton fiber protein
LotjaGi1g1v0523300	2.04037e-07	0.672682	0.143	0.027	0.00498014			Receptor-like kinase	AT5G16000	NSP-interacting kinase 1
LotjaGi1g1v0082400	2.05969e-07	0.769952	0.48	0.264	0.00502729			60S ribosomal protein L35a	AT1G07070	Ribosomal protein L35Ae family protein
LotjaGi4g1v0415700	2.06035e-07	0.671493	0.194	0.076	0.00502891			ENTH/VHS/GAT family protein	AT5G63640	ENTH/VHS/GAT family protein
LotjaGi4g1v0048700	2.06511e-07	-0.888725	0.306	0.577	0.00504052			External alternative nad(P)h-ubiquinone oxidoreductase b2, mitochondrial	AT4G05020	NAD(P)H dehydrogenase B2
LotjaGi3g1v0554600	2.07179e-07	0.456434	0.143	0.021	0.00505683			Phosphate-responsive 1 family protein	AT5G51550	EXORDIUM like 3
LotjaGi4g1v0055300	2.09534e-07	0.726949	0.367	0.196	0.00511431			Monothiol glutaredoxin-related	AT4G04950	thioredoxin family protein
LotjaGi3g1v0449800	2.09782e-07	-0.932699	0.031	0.226	0.00512036			Trichome birefringence-like protein	AT2G42570	TRICHOME BIREFRINGENCE-LIKE 39
LotjaGi1g1v0713900	2.10149e-07	-1.42247	0.357	0.597	0.00512931			Auxin-responsive protein	AT5G43700	AUX/IAA transcriptional regulator family protein
LotjaGi1g1v0564900	2.10662e-07	-0.758484	0.092	0.326	0.00514184			BZIP transcription factor	AT1G75390	basic leucine-zipper 44
LotjaGi6g1v0308300	2.15591e-07	0.610991	0.765	0.547	0.00526215			30S ribosomal protein S11	AT3G52580	Ribosomal protein S11 family protein
LotjaGi3g1v0342200	2.15987e-07	0.667062	0.296	0.216	0.00527181			7-dehydrocholesterol reductase, putative; Sterol delta-7 reductase; 7-dehydrocholesterol reductase	AT1G50430	Ergosterol biosynthesis ERG4/ERG24 family
LotjaGi2g1v0147200	2.18901e-07	-0.489649	0.01	0.174	0.00534293			Rhomboid-like protein	AT1G63120	RHOMBOID-like 2
LotjaGi6g1v0268100	2.20524e-07	0.475369	0.173	0.198	0.00538254			Fatty acid 2-hydroxylase-like protein	AT2G34770	fatty acid hydroxylase 1
LotjaGi5g1v0164700	2.2191e-07	-0.796512	0.163	0.424	0.00541637			Phenazine biosynthesis PhzC/PhzF family protein	AT4G02860	Phenazine biosynthesis PhzC/PhzF protein
LotjaGi2g1v0151100	2.23401e-07	0.662379	0.245	0.1	0.00545278			Alcohol dehydrogenase, putative	AT5G51970	GroES-like zinc-binding alcohol dehydrogenase family protein
LotjaGi4g1v0442100	2.27366e-07	0.714088	0.582	0.402	0.00554955			60S ribosomal protein L31	AT5G56710	Ribosomal protein L31e family protein
LotjaGi5g1v0189000	2.28758e-07	0.712132	0.245	0.097	0.00558352			Plastid-lipid associated protein PAP / fibrillin family protein	AT3G23400	Plastid-lipid associated protein PAP / fibrillin family protein
LotjaGi3g1v0009600	2.31592e-07	-2.39383	0.01	0.168	0.0056527			Pectin lyase-like superfamily protein, putative	AT5G17200	Pectin lyase-like superfamily protein
LotjaGi5g1v0288600	2.32873e-07	-1.53037	0.01	0.176	0.00568396			Peroxidase	AT1G71695	Peroxidase superfamily protein
LotjaGi6g1v0339200	2.3556e-07	-0.526498	0	0.132	0.00574955			External alternative nad(P)h-ubiquinone oxidoreductase b2, mitochondrial	AT4G05020	NAD(P)H dehydrogenase B2
LotjaGi6g1v0001400-LC	2.38904e-07	0.612135	0.194	0.11	0.00583116			UMP-CMP kinase	AT3G62350	F-box/associated interaction domain protein
LotjaGi5g1v0076900	2.39087e-07	-0.492468	0.112	0.346	0.00583564			Syntaxin, putative	AT3G09740	syntaxin of plants 71
LotjaGi5g1v0275800	2.39646e-07	-0.55539	0.041	0.244	0.00584927			Ubiquitin-conjugating enzyme E2	AT3G20060	ubiquitin-conjugating enzyme19
LotjaGi2g1v0439100	2.44111e-07	0.67607	0.265	0.148	0.00595827			F-box SKIP31-like protein	AT5G24610	cyclic AMP-responsive element-binding protein
LotjaGi3g1v0197400	2.4414e-07	0.430704	0.092	0.007	0.00595897			Gamma-interferon-inducible lysosomal thiol reductase	AT5G01580	gamma interferon responsive lysosomal thiol (GILT) reductase family protein
LotjaGi5g1v0290300	2.51532e-07	0.558176	0.714	0.462	0.00613939			40S ribosomal protein S18; 30S ribosomal protein S13	AT1G22780	Ribosomal protein S13/S18 family
LotjaGi4g1v0327000	2.51649e-07	-0.514166	0.02	0.201	0.00614224			Protein ELF4-LIKE 4	AT1G17455	ELF4-like 4
LotjaGi3g1v0273000	2.52799e-07	-0.731973	0.01	0.179	0.00617032			RPM1-interacting 4-like protein	AT5G48500	pathogenic type III effector avirulence factor Avr AvrRpt-cleavage: cleavage site protein
LotjaGi1g1v0004200	2.5333e-07	-0.320862	0.02	0.172	0.00618328			Phenylalanine ammonia-lyase	AT2G37040	PHE ammonia lyase 1
LotjaGi4g1v0263200	2.54802e-07	-1.24507	0.122	0.344	0.00621921			Clavata3/ESR (CLE) gene family member	AT1G73965	CLAVATA3/ESR-RELATED 13
LotjaGi5g1v0347500	2.58112e-07	0.593919	0.194	0.138	0.0063			NADH dehydrogenase [ubiquinone] 1 beta subcomplex subunit 7	AT2G02050	NADH-ubiquinone oxidoreductase B18 subunit
LotjaGi6g1v0210400	2.69432e-07	-0.430757	0	0.131	0.00657631			Non-specific serine/threonine protein kinase	AT1G30270	CBL-interacting protein kinase 23
LotjaGi3g1v0094200	2.70929e-07	-1.04922	0.143	0.391	0.00661283			Non-specific serine/threonine protein kinase	AT5G58380	SOS3-interacting protein 1
LotjaGi6g1v0222600	2.72341e-07	0.793503	0.735	0.662	0.0066473			Jasmonate zim-domain protein	AT1G19180	jasmonate-zim-domain protein 1
LotjaGi5g1v0355100	2.73121e-07	-0.488893	0.092	0.311	0.00666633			Serine/threonine-protein phosphatase	AT1G50370	Calcineurin-like metallo-phosphoesterase superfamily protein
LotjaGi2g1v0413000	2.77826e-07	0.543795	0.194	0.133	0.00678118			ESSS subunit of NADH:ubiquinone oxidoreductase (complex I) protein	AT2G42310	ESSS subunit of NADH:ubiquinone oxidoreductase (complex I) protein
LotjaGi6g1v0075900	2.78167e-07	0.566703	0.184	0.043	0.00678951			Chaperone ClpB	AT2G29970	Double Clp-N motif-containing P-loop nucleoside triphosphate hydrolases superfamily protein
LotjaGi3g1v0442900	2.81465e-07	0.290244	0.092	0.007	0.00687			Regulator of Vps4 activity in the MVB pathway protein	AT2G14830	Ist1p
LotjaGi1g1v0195800-LC	2.82569e-07	0.613932	0.214	0.084	0.00689695			RNA binding protein	AT1G48920	nucleolin like 1
LotjaGi4g1v0224700	2.87496e-07	-0.944392	0.01	0.173	0.0070172			RING finger protein	AT1G24440	RING/U-box superfamily protein
LotjaGi3g1v0141400-LC	2.87841e-07	0.645279	0.184	0.056	0.00702563			Eukaryotic translation initiation factor 3 subunit L	AT5G25754	RNA polymerase I-associated factor PAF67
LotjaGi2g1v0380900	2.88564e-07	-0.73492	0.051	0.261	0.00704326			Armadillo repeat only	AT5G66200	armadillo repeat only 2
LotjaGi6g1v0144700	2.92008e-07	0.668715	0.306	0.186	0.00712734			30S ribosomal protein S10	AT3G13120	Ribosomal protein S10p/S20e family protein
LotjaGi5g1v0211100	2.92292e-07	-2.27366	0.071	0.288	0.00713427			Auxin-induced in root cultures protein 12	AT3G07390	auxin-induced in root cultures-like protein
LotjaGi5g1v0232800	2.9615e-07	-1.14641	0.337	0.601	0.00722844			Pyrrolidone-carboxylate peptidase	AT1G56700	Peptidase C15, pyroglutamyl peptidase I-like protein
LotjaGi5g1v0082400	2.97077e-07	0.37282	0.071	0.037	0.00725106			50S ribosomal L18-like protein	AT3G45020	Ribosomal L18p/L5e family protein
LotjaGi4g1v0436500	3.03974e-07	-0.908802	0.133	0.382	0.00741939			Calcineurin B, putative	AT1G64480	calcineurin B-like protein 8
LotjaGi4g1v0097700	3.06353e-07	0.638931	0.347	0.142	0.00747747			Subtilisin-like protease	AT5G67360	Subtilase family protein
LotjaGi2g1v0450600	3.06708e-07	-1.62365	0	0.13	0.00748612			Cytochrome P450 family protein	AT2G45550	cytochrome P450, family 76, subfamily C, polypeptide 4
LotjaGiC1v0000700	3.07189e-07	0.758099	0.327	0.198	0.00749787
LotjaGi4g1v0037300	3.08249e-07	0.347045	0.061	0.002	0.00752375			1,4-dihydroxy-2-naphthoate octaprenyltransferase	AT1G60600	UbiA prenyltransferase family protein
LotjaGi4g1v0068200	3.16788e-07	0.719778	0.347	0.238	0.00773216			Acyl-[acyl-carrier-protein] desaturase	AT2G43710	Plant stearoyl-acyl-carrier-protein desaturase family protein
LotjaGi1g1v0742600	3.1916e-07	0.707303	0.602	0.356	0.00779005			30S ribosomal protein S7	AT2G37270	ribosomal protein 5B
LotjaGi4g1v0410100	3.21889e-07	0.453863	0.143	0.026	0.00785668			ABC transporter G family member	AT2G13610	ABC-2 type transporter family protein
LotjaGi2g1v0373500	3.27947e-07	0.586824	0.214	0.066	0.00800452			Mitochondrial import inner membrane translocase subunit Tim9	AT3G46560	Tim10/DDP family zinc finger protein
LotjaGi2g1v0340100	3.30726e-07	0.695853	0.286	0.115	0.00807236			ATP dependent RNA helicase	AT1G31970	DEA(D/H)-box RNA helicase family protein
LotjaGi3g1v0444300	3.3179e-07	-0.985264	0	0.129	0.00809832			Non-specific lipid-transfer protein	AT5G44265	Bifunctional inhibitor/lipid-transfer protein/seed storage 2S albumin superfamily protein
LotjaGi3g1v0222100	3.32411e-07	-4.67769	0.051	0.242	0.00811348			Protease inhibitor/seed storage/lipid transfer family protein	AT3G53980	Bifunctional inhibitor/lipid-transfer protein/seed storage 2S albumin superfamily protein
LotjaGi3g1v0090450	3.37109e-07	0.350281	0.102	0.014	0.00822816
LotjaGi5g1v0295300	3.49497e-07	0.660931	0.316	0.167	0.00853052			Reticulon-like protein	AT2G46170	Reticulon family protein
LotjaGi4g1v0091900	3.54294e-07	-0.782176	0.092	0.323	0.0086476			Transmembrane protein, putative	AT3G49720	transmembrane protein
LotjaGi2g1v0279000	3.5725e-07	-1.15672	0	0.129	0.00871976			GTPase Der	AT3G06070	hypothetical protein
LotjaGi1g1v0339100	3.59369e-07	0.523227	0.153	0.086	0.00877148			Ribonucleoside-diphosphate reductase subunit beta; Ribosomal RNA large subunit methyltransferase I	AT5G50410	ribonucleoside-diphosphate reductase subunit beta
LotjaGi1g1v0500800	3.62561e-07	0.254814	0.051	0.001	0.00884939			O-acyltransferase WSD1	AT5G12420	O-acyltransferase (WSD1-like) family protein
LotjaGi3g1v0217100	3.74658e-07	0.55613	0.102	0.016	0.00914466			DUF674 family protein	AT5G01120	hypothetical protein (DUF674); AT5G01150;hypothetical protein (DUF674); AT5G01140;hypothetical protein (DUF674)
LotjaGi5g1v0008100	3.75549e-07	0.558353	0.133	0.086	0.0091664			S-adenosyl-L-methionine-dependent methyltransferases superfamily protein	AT3G27230	S-adenosyl-L-methionine-dependent methyltransferases superfamily protein
LotjaGi6g1v0240300	3.79356e-07	-0.415309	0	0.128	0.00925933			A-kinase anchor protein 9, putative isoform 1	AT5G57340	ras guanine nucleotide exchange factor Q-like protein
LotjaGi3g1v0147500	3.80258e-07	-0.833207	0.092	0.321	0.00928133			Hydroxyacylglutathione hydrolase	AT1G53580	glyoxalase II 3
LotjaGi3g1v0207300	3.90012e-07	-0.597162	0	0.128	0.00951941			Cytochrome P450	AT3G26330	cytochrome P450, family 71, subfamily B, polypeptide 37
LotjaGi6g1v0276400	3.93462e-07	-0.606529	0.071	0.289	0.00960361			Vesicle-associated membrane protein, putative	AT1G04760	vesicle-associated membrane protein 726; AT2G33120;synaptobrevin-related protein 1
LotjaGi2g1v0302000	3.95729e-07	0.742812	0.286	0.151	0.00965895			Expansin	AT1G69530	expansin A1
LotjaGi6g1v0220600	4.01443e-07	0.689911	0.306	0.17	0.00979843			Protein Red	AT2G26460	RED family protein
LotjaGi3g1v0501400	4.01953e-07	0.37127	0.092	0.008	0.00981087			Peptidylprolyl isomerase	AT2G43560	FKBP-like peptidyl-prolyl cis-trans isomerase family protein
LotjaGi6g1v0264600	4.02819e-07	-0.518202	0	0.128	0.009832			WRKY family transcription factor	AT1G30650	WRKY DNA-binding protein 14
LotjaGiC1v0004000	4.03446e-07	0.546619	0.245	0.072	0.00984731
LotjaGi4g1v0282800-LC	4.0362e-07	-1.1323	0.092	0.319	0.00985157			Gb|AAD20160.1	AT2G46490	hypothetical protein
LotjaGi1g1v0313400	4.07185e-07	-0.771204	0.071	0.288	0.00993856			Transporter-related family protein	AT4G09810	Nucleotide-sugar transporter family protein
LotjaGi1g1v0759900	4.07441e-07	-0.713828	0.02	0.198	0.00994481			BZIP transcription factor	AT3G62420	basic region/leucine zipper motif 53
LotjaGi3g1v0076700	4.11807e-07	-0.973011	0.122	0.365	0.0100514			Fiber protein Fb34	AT4G27435	fiber (DUF1218)
LotjaGi1g1v0709300	4.1405e-07	0.472825	0.143	0.03	0.0101061			11S globulin seed storage protein	AT1G03890	RmlC-like cupins superfamily protein
LotjaGi1g1v0006500	4.14368e-07	-1.07819	0.071	0.291	0.0101139			Chalcone reductase; Polyketide reductase	AT1G59950	NAD(P)-linked oxidoreductase superfamily protein; AT1G59960;NAD(P)-linked oxidoreductase superfamily protein
LotjaGi1g1v0753100	4.15977e-07	-0.793641	0.163	0.418	0.0101532			Cathepsin B-like cysteine protease	AT1G02305	Cysteine proteinases superfamily protein
LotjaGi4g1v0335300-LC	4.18597e-07	0.627238	0.296	0.171	0.0102171
LotjaGi5g1v0215300	4.19269e-07	0.556447	0.163	0.084	0.0102335			50S ribosomal protein L34	AT3G13882	Ribosomal protein L34
LotjaGi4g1v0169600	4.199e-07	-1.00322	0	0.127	0.0102489			Beta-glucosidase	AT1G26560	beta glucosidase 40
LotjaGi1g1v0189100	4.21995e-07	-0.82102	0.01	0.174	0.0103001			GDSL esterase/lipase	AT1G29670	GDSL-like Lipase/Acylhydrolase superfamily protein
LotjaGi4g1v0459400	4.25778e-07	0.749966	0.51	0.318	0.0103924			30S ribosomal protein S9	AT2G09990	Ribosomal protein S5 domain 2-like superfamily protein
LotjaGi5g1v0295400	4.26682e-07	0.400465	0.122	0.016	0.0104145			Membrane-associated kinase regulator, putative	AT5G52870	membrane-associated kinase regulator
LotjaGi5g1v0241400	4.34225e-07	0.701603	0.265	0.112	0.0105986			NIM1-interacting 1, putative	AT1G02450	NIM1-interacting 1
LotjaGi1g1v0735800	4.37918e-07	-0.753247	0.031	0.219	0.0106887			Eukaryotic aspartyl protease family protein	AT3G52500	Eukaryotic aspartyl protease family protein
LotjaGi1g1v0595100	4.39323e-07	-0.565366	0.01	0.169	0.010723			Lactoylglutathione lyase / glyoxalase I family protein	AT5G48480	Lactoylglutathione lyase / glyoxalase I family protein
LotjaGi6g1v0274100	4.40106e-07	-1.08511	0.082	0.305	0.0107421			Patatin	AT2G39220	PATATIN-like protein 6
LotjaGi4g1v0047500	4.43094e-07	0.441793	0.112	0.017	0.010815			UDP-glycosyltransferase	AT5G17050	UDP-glucosyl transferase 78D2
LotjaGi3g1v0171300	4.43796e-07	-0.499425	0	0.127	0.0108322			Eukaryotic aspartyl protease family protein	AT5G22850	Eukaryotic aspartyl protease family protein
LotjaGi3g1v0510000	4.43796e-07	-0.647646	0	0.127	0.0108322			DUF241 domain protein	AT2G17080	hypothetical protein (DUF241)
LotjaGi2g1v0290500	4.49599e-07	-0.411029	0.051	0.242	0.0109738			BSD domain protein	AT1G26300	BSD domain-containing protein
LotjaGi4g1v0323100	4.57713e-07	-0.709743	0.082	0.305	0.0111719			RmlC-like jelly roll fold	AT1G19130	RmlC-like jelly roll fold protein
LotjaGi6g1v0355800	4.59289e-07	0.659075	0.469	0.285	0.0112103			Glutamate decarboxylase; Histidine decarboxylase	AT1G43710	Pyridoxal phosphate (PLP)-dependent transferases superfamily protein
LotjaGi5g1v0223300-LC	4.62355e-07	0.62055	0.235	0.067	0.0112852
LotjaGi4g1v0364800	4.62554e-07	0.629203	0.786	0.589	0.01129			50S ribosomal protein L22	AT1G67430	Ribosomal protein L22p/L17e family protein
LotjaGi3g1v0030000	4.62896e-07	0.747645	0.408	0.237	0.0112984			Peroxisomal membrane protein 13	AT3G07560	peroxin 13
LotjaGi6g1v0131400	4.65914e-07	-1.17788	0.041	0.238	0.011372			Peptide transporter; Peptide transporter, putative	AT5G01180	peptide transporter 5; AT3G54140;peptide transporter 1
LotjaGi3g1v0036800	4.73264e-07	-0.787121	0.02	0.197	0.0115514			LRR receptor-like kinase, putative	AT1G56130	Leucine-rich repeat transmembrane protein kinase
LotjaGi1g1v0488200	4.78498e-07	0.372117	0.092	0.024	0.0116792			Phosphoglycolate phosphatase-like protein	AT5G36700	2-phosphoglycolate phosphatase 1
LotjaGi5g1v0040600	4.84928e-07	0.414867	0.133	0.029	0.0118361			Pollen-specific SF21-like protein	AT5G11790	N-MYC downregulated-like 2
LotjaGi5g1v0078200	4.85539e-07	-0.748553	0.031	0.218	0.011851			senescence regulator (Protein of unknown function, DUF584)	AT5G03230	senescence regulator (Protein of unknown function, DUF584)
LotjaGi2g1v0273800	4.87007e-07	0.468998	0.122	0.017	0.0118869			Receptor-like kinase	AT2G01210	Leucine-rich repeat protein kinase family protein
LotjaGi4g1v0114800	4.90494e-07	-0.500751	0.031	0.212	0.011972			Calcium uniporter protein, mitochondrial	AT2G23790	calcium uniporter (DUF607)
LotjaGi1g1v0496000	4.90831e-07	0.603614	0.153	0.113	0.0119802			COP9 signalosome complex subunit-like protein	AT1G02090	Proteasome component (PCI) domain protein
LotjaGi1g1v0166100	4.91163e-07	-0.461425	0	0.126	0.0119883			Ras-related protein Rab-18	AT1G43890	RAB GTPASE HOMOLOG B18
LotjaGi5g1v0224600	4.92429e-07	-0.850129	0.051	0.256	0.0120192			Rapid alkalinization factor (RALF) family protein	AT4G15800	ralf-like 33
LotjaGi1g1v0345100	4.95289e-07	0.307585	0.102	0.01	0.012089			Protein kinase family protein	AT4G24480	Protein kinase superfamily protein
LotjaGi5g1v0089600	5.00995e-07	0.399153	0.112	0.017	0.0122283			Transcription factor, putative	AT3G10040	sequence-specific DNA binding transcription factor
LotjaGi3g1v0114800	5.04268e-07	0.517531	0.061	0.049	0.0123082			RNA-binding region RNP-1 protein	AT1G05970	RNA-binding (RRM/RBD/RNP motifs) family protein
LotjaGi3g1v0074600	5.05829e-07	0.627013	0.327	0.125	0.0123463			NADP-dependent alkenal double bond reductase	AT1G26320	Zinc-binding dehydrogenase family protein; AT5G17000;Zinc-binding dehydrogenase family protein; AT3G03080;Zinc-binding dehydrogenase family protein
LotjaGi3g1v0515800	5.24166e-07	-0.506833	0.01	0.17	0.0127938			SAUR-like auxin-responsive family protein	AT4G34750	SAUR-like auxin-responsive protein family
LotjaGi4g1v0380200	5.24946e-07	-0.586855	0.02	0.187	0.0128129			Glutathione S-transferase	AT2G29420	glutathione S-transferase tau 7; AT2G29490;glutathione S-transferase TAU 1
LotjaGi6g1v0336600	5.32375e-07	0.331416	0.071	0.01	0.0129942			BEST plant protein match is: (TAIR:plant.1) protein, putative	AT1G11125	hypothetical protein
LotjaGi3g1v0544500	5.37757e-07	0.442061	0.112	0.015	0.0131256			RNA polymerase sigma factor	AT1G64860	sigma factor A
LotjaGi3g1v0510200-LC	5.43541e-07	-0.464262	0	0.125	0.0132667
LotjaGi2g1v0413900	5.49443e-07	0.474834	0.163	0.07	0.0134108			basic helix-loop-helix (bHLH) DNA-binding superfamily protein	AT2G22760	basic helix-loop-helix (bHLH) DNA-binding superfamily protein
LotjaGi3g1v0071500	5.6449e-07	0.843665	0.561	0.403	0.0137781			Phenylalanine ammonia-lyase	AT2G37040	PHE ammonia lyase 1
LotjaGi2g1v0073400	5.69121e-07	0.547415	0.092	0.042	0.0138911			Translin family protein	AT2G03780	Translin family protein
LotjaGi6g1v0066600	5.7139e-07	-0.766198	0.02	0.195	0.0139465			Mannose-1-phosphate guanyltransferase, putative	AT2G39770	Glucose-1-phosphate adenylyltransferase family protein
LotjaGi4g1v0022300	6.00137e-07	-0.273224	0.102	0.294	0.0146481			Polyadenylate-binding protein 1-B-binding protein	AT4G19950	polyadenylate-binding protein 1-B-binding protein
LotjaGi1g1v0474900	6.01549e-07	0.492546	0.163	0.032	0.0146826			Trypsin inhibitor	AT1G05660	Pectin lyase-like superfamily protein
LotjaGi3g1v0542500	6.04041e-07	0.648456	0.551	0.329	0.0147434			Exostosin family protein	AT5G16890	Exostosin family protein
LotjaGi5g1v0030300	6.15973e-07	-1.28708	0.704	0.817	0.0150347			Cysteine proteinase	AT1G47128	Granulin repeat cysteine protease family protein
LotjaGi6g1v0348600	6.21788e-07	0.729575	0.143	0.03	0.0151766			UDP-glycosyltransferase	AT5G17050	UDP-glucosyl transferase 78D2
LotjaGi4g1v0035300	6.253e-07	-0.64522	0.092	0.314	0.0152623			Protein phosphatase 2C-like protein	AT1G34750	Protein phosphatase 2C family protein
LotjaGi2g1v0160200	6.38731e-07	-3.50794	0.02	0.189	0.0155902			Peroxidase	AT1G05260	Peroxidase superfamily protein
LotjaGi1g1v0142200	6.40353e-07	0.37419	0.112	0.026	0.0156297			O-fucosyltransferase family protein	AT1G22460	O-fucosyltransferase family protein
LotjaGi4g1v0194300	6.46614e-07	-0.617882	0.163	0.41	0.0157826			Protein kinase	AT4G33950	Protein kinase superfamily protein
LotjaGi3g1v0054700	6.50712e-07	-0.740998	0.051	0.252	0.0158826			Galactose-binding protein	AT1G22882	Galactose-binding protein
LotjaGi5g1v0280700	6.54198e-07	0.545036	0.163	0.086	0.0159677			DUF688 family protein	AT1G71970	hypothetical protein
LotjaGi1g1v0688600	6.60835e-07	0.63022	0.255	0.1	0.0161297			ABC transporter ATP-binding protein	AT2G36910	ATP binding cassette subfamily B1
LotjaGi6g1v0279500	6.66657e-07	0.63346	0.296	0.192	0.0162718			Myb family transcription factor APL	AT3G24120	Homeodomain-like superfamily protein
LotjaGi4g1v0069800	6.6855e-07	-0.799169	0	0.123	0.016318			maternal effect embryo arrest 14	AT2G15890	maternal effect embryo arrest 14
LotjaGi4g1v0191200	6.9642e-07	-0.828477	0.153	0.397	0.0169982			Ras-related protein	AT2G44610	Ras-related small GTP-binding family protein
LotjaGi2g1v0017800	6.98118e-07	-0.636251	0.01	0.17	0.0170397			Xyloglucan galactosyltransferase KATAMARI1-like protein	AT1G68470	Exostosin family protein
LotjaGi1g1v0376800	7.05893e-07	0.283493	0.041	0	0.0172294			Ribonucleoside-diphosphate reductase	AT3G27060	Ferritin/ribonucleotide reductase-like family protein
LotjaGi4g1v0330000	7.09921e-07	0.437106	0.112	0.032	0.0173278			DNA-directed RNA polymerase subunit	AT3G16980	RNA polymerases M/15 Kd subunit
LotjaGi6g1v0220900	7.12722e-07	0.595056	0.786	0.603	0.0173961			Sucrose synthase	AT3G43190	sucrose synthase 4
LotjaGi3g1v0174100	7.12973e-07	-2.08325	0	0.123	0.0174022			Stress responsive A/B barrel domain protein	AT5G22580	Stress responsive A/B Barrel Domain-containing protein
LotjaGi2g1v0313200	7.13919e-07	-0.489408	0.01	0.17	0.0174253			Response regulator	AT1G59940	response regulator 3
LotjaGi2g1v0431800	7.15533e-07	-0.721678	0.01	0.166	0.0174647			Cytochrome P450 family protein	AT1G12740	cytochrome P450, family 87, subfamily A, polypeptide 2
LotjaGi1g1v0390800	7.19554e-07	-0.529153	0	0.123	0.0175629			Potassium channel	AT4G32650	potassium channel protein
LotjaGi4g1v0040100-LC	7.24357e-07	-0.301121	0.01	0.145	0.0176801
LotjaGi3g1v0555000	7.26195e-07	-0.866689	0	0.123	0.017725			NAC domain protein,	AT4G10350	NAC domain containing protein 70
LotjaGi2g1v0220700	7.3002e-07	-0.760493	0.071	0.285	0.0178183			cationic amino acid transporter 9	AT2G20080	hypothetical protein
LotjaGi1g1v0619300	7.33963e-07	-1.06943	0.153	0.393	0.0179146			Amino acid transporter, putative	AT5G40780	lysine histidine transporter 1
LotjaGi6g1v0204800	7.41869e-07	-0.779954	0.051	0.252	0.0181075			Basic helix-loop-helix transcription factor	AT2G24260	LJRHL1-like 1
LotjaGi3g1v0459800	7.49592e-07	0.638111	0.224	0.082	0.0182961			Transmembrane protein, putative	AT4G28100	transmembrane protein
LotjaGi1g1v0690300	7.59094e-07	0.821627	0.439	0.308	0.018528			Phenylalanine ammonia-lyase	AT2G37040	PHE ammonia lyase 1
LotjaGi4g1v0317000	7.7678e-07	-0.708674	0.153	0.398	0.0189596			Deaminase-related family protein	AT5G28050	Cytidine/deoxycytidylate deaminase family protein
LotjaGi6g1v0218600	7.78984e-07	0.657464	0.378	0.215	0.0190134			50S ribosomal protein L18	AT1G48350	Ribosomal L18p/L5e family protein
LotjaGi4g1v0213100	7.79949e-07	0.38306	0.173	0.187	0.019037			Methylsterol monooxygenase 1-2	AT4G12110	sterol-4alpha-methyl oxidase 1-1
LotjaGi3g1v0557600	7.86796e-07	0.703744	0.673	0.423	0.0192041			Cytochrome P450; Cytochrome P450 family protein	AT3G14690	cytochrome P450, family 72, subfamily A, polypeptide 15; AT3G14680;cytochrome P450, family 72, subfamily A, polypeptide 14
LotjaGi3g1v0519900	8.10307e-07	-0.511629	0.112	0.336	0.019778			CDP-diacylglycerol--inositol 3-phosphatidyltransferase	AT1G68000	phosphatidylinositol synthase 1
LotjaGi6g1v0062900	8.14334e-07	0.624512	0.163	0.04	0.0198763			Aspartic proteinase nepenthesin	AT2G39710	Eukaryotic aspartyl protease family protein
LotjaGi4g1v0313900	8.2088e-07	-1.70723	0.041	0.222	0.020036			Late embryogenesis abundant, putative	AT2G18340	late embryogenesis abundant domain-containing protein / LEA domain-containing protein
LotjaGi6g1v0181400	8.25811e-07	-0.622676	0	0.122	0.0201564			Nodulin-like / Major Facilitator Superfamily protein	AT1G74780	Nodulin-like / Major Facilitator Superfamily protein
LotjaGi4g1v0239600-LC	8.27242e-07	0.507491	0.122	0.03	0.0201913			Calpain-type cysteine protease; calpain-type cysteine protease family	AT1G55350	calpain-type cysteine protease family
LotjaGi1g1v0566100	8.33881e-07	0.69532	0.429	0.227	0.0203534			Glucose-1-phosphate adenylyltransferase	AT4G39210	Glucose-1-phosphate adenylyltransferase family protein; AT2G21590;Glucose-1-phosphate adenylyltransferase family protein
LotjaGi3g1v0358200	8.48007e-07	0.31878	0.286	0.098	0.0206981			Lactoylglutathione lyase/glyoxalase I family protein	AT1G80160	Lactoylglutathione lyase / glyoxalase I family protein
LotjaGi1g1v0613100	8.53435e-07	-2.16238	0.102	0.325	0.0208306			2-isopropylmalate synthase	AT1G74040	2-isopropylmalate synthase 1
LotjaGi1g1v0429300	8.76542e-07	-0.75796	0.061	0.267	0.0213946			Dihydroxy-acid dehydratase 1	AT3G43210	ATP binding microtubule motor family protein
LotjaGi6g1v0163300	8.84134e-07	0.447169	0.153	0.035	0.0215799			Protein LHCP TRANSLOCATION DEFECT	AT1G50900	Ankyrin repeat family protein
LotjaGi6g1v0317100	8.96344e-07	-0.985853	0.02	0.192	0.021878			Thiosulfate sulfurtransferase GlpE	AT2G21045	Rhodanese/Cell cycle control phosphatase superfamily protein
LotjaGi3g1v0122600	9.00642e-07	0.493793	0.153	0.047	0.0219829			Zinc finger CCCH domain-containing protein	AT2G41900	CCCH-type zinc finger protein with ARM repeat domain-containing protein
LotjaGi3g1v0078400	9.02793e-07	-0.628314	0.031	0.199	0.0220354			Cotton fiber	AT1G61260	cotton fiber (DUF761)
LotjaGi2g1v0453000	9.10525e-07	-1.22936	0.286	0.51	0.0222241			12-oxophytodienoate reductase-like protein; 12-oxophytodienoate reductase	AT1G76690	12-oxophytodienoate reductase 2
LotjaGi1g1v0728600	9.37601e-07	-0.698712	0.02	0.188	0.022885			Protein trichome birefringence	AT3G06080	trichome birefringence-like protein (DUF828)
LotjaGi2g1v0412200	9.39098e-07	0.576129	0.184	0.045	0.0229215			1-aminocyclopropane-1-carboxylate synthase	AT4G37770	1-amino-cyclopropane-1-carboxylate synthase 8
LotjaGi1g1v0072400	9.60028e-07	-0.459774	0.082	0.286	0.0234324			Alpha-soluble NSF attachment protein	AT3G56190	alpha-soluble NSF attachment protein 2
LotjaGi1g1v0337700	9.62573e-07	0.562133	0.194	0.063	0.0234945			Non specific phospholipase C	AT3G48610	non-specific phospholipase C6
LotjaGi5g1v0080600	9.64492e-07	0.631429	0.378	0.286	0.0235413			Telomere repeat-binding protein 4	AT2G37025	TRF-like 8
LotjaGi1g1v0400500	9.73546e-07	0.350839	0.184	0.24	0.0237623			Eukaryotic translation initiation factor 3 subunit L	AT5G25754	RNA polymerase I-associated factor PAF67
LotjaGi4g1v0257200	9.77033e-07	0.581523	0.224	0.077	0.0238474			Dof zinc finger protein	AT5G60850	OBF binding protein 4
LotjaGi4g1v0103600	9.85596e-07	0.572602	0.235	0.101	0.0240564			HXXXD-type acyl-transferase family protein	AT5G67150	HXXXD-type acyl-transferase family protein
LotjaGi1g1v0780800	1.01811e-06	0.729712	0.286	0.134	0.0248501			GDP-mannose-3',5'-epimerase; GDP-mannose 3,5-epimerase; GDP-D-mannose-3,5-epimerase	AT5G28840	GDP-D-mannose 3',5'-epimerase
LotjaGi4g1v0075600	1.02312e-06	0.484433	0.102	0.019	0.0249724			Kinase family protein	AT3G19300	Protein kinase superfamily protein
LotjaGi1g1v0783200-LC	1.03709e-06	-0.900955	0.031	0.212	0.0253134			30S ribosomal protein S14	AT2G31345	transmembrane protein
LotjaGi4g1v0241400	1.04026e-06	-0.543365	0.041	0.226	0.0253905			RING/U-box superfamily protein	AT5G62910	RING/U-box superfamily protein
LotjaGi3g1v0114100	1.04143e-06	-0.738375	0.01	0.166	0.0254192			Plant calmodulin-binding-like protein	AT2G38800	Plant calmodulin-binding protein-like protein
LotjaGi1g1v0405200	1.04262e-06	0.390512	0.092	0.008	0.0254484			ethylene-responsive transcription factor	AT5G11590	Integrase-type DNA-binding superfamily protein
LotjaGi3g1v0450000	1.05719e-06	0.372618	0.143	0.025	0.0258038			mucin	AT2G31130	hypothetical protein
LotjaGi4g1v0335800	1.06867e-06	0.328172	0.112	0.014	0.026084			Progesterone 5-beta-reductase family protein	AT4G24220	NAD(P)-binding Rossmann-fold superfamily protein
LotjaGi4g1v0192900	1.06995e-06	0.585237	0.112	0.018	0.0261153			Beta-amylase	AT4G17090	chloroplast beta-amylase
LotjaGi1g1v0111800	1.08505e-06	-0.840051	0.265	0.525	0.0264839			WRKY transcription factor	AT2G38470	WRKY DNA-binding protein 33
LotjaGi3g1v0120100	1.09991e-06	-0.806646	0.071	0.281	0.0268466			Polyamine oxidase, putative	AT5G13700	polyamine oxidase 1
LotjaGi1g1v0795800	1.10027e-06	0.550278	0.173	0.063	0.0268554			Rho GTPase-activating protein	AT2G46710	Rho GTPase activating protein with PAK-box/P21-Rho-binding domain-containing protein
LotjaGi3g1v0530900	1.12216e-06	-1.01625	0.592	0.692	0.0273898			Peptidyl-prolyl cis-trans isomerase	AT2G16600	rotamase CYP 3
LotjaGi4g1v0444600	1.12797e-06	0.403506	0.092	0.028	0.0275314			IQ domain-containing protein	AT3G16490	IQ-domain 26
LotjaGi4g1v0464300	1.14839e-06	0.440521	0.092	0.009	0.02803			Glutamyl-tRNA(Gln) amidotransferase subunit A; C2 domain-containing protein; Tubulin beta chain	AT3G17970	translocon at the outer membrane of chloroplasts 64-III; AT3G17980;Calcium-dependent lipid-binding (CaLB domain) family protein; AT5G12250;beta-6 tubulin
LotjaGi3g1v0448400	1.15842e-06	-0.544964	0.092	0.307	0.0282748			Proteophosphoglycan-like protein, putative	AT3G54680	proteophosphoglycan-like protein
LotjaGi2g1v0405200	1.16101e-06	-1.16075	0.143	0.378	0.0283379			maternal effect embryo arrest 59	AT4G37300	maternal effect embryo arrest 59
LotjaGi2g1v0395600	1.17405e-06	0.333717	0.112	0.014	0.0286563			Homeobox protein bel1-like protein; Homeobox protein BEL1 like	AT4G36870	BEL1-like homeodomain 2
LotjaGi5g1v0356000	1.17479e-06	-0.723945	0.153	0.395	0.0286743			Ras-related protein Rab-8A; Ras-related protein-like protein	AT5G59840	Ras-related small GTP-binding family protein; AT3G46060;RAB GTPase homolog 8A
LotjaGi6g1v0347800	1.18273e-06	-0.792416	0.071	0.281	0.028868			Oligopeptide transporter, putative	AT5G64410	oligopeptide transporter 4
LotjaGi4g1v0158700	1.18602e-06	-0.629183	0	0.118	0.0289483			2-oxoglutarate (2OG) and Fe(II)-dependent oxygenase superfamily protein	AT4G10500	2-oxoglutarate (2OG) and Fe(II)-dependent oxygenase superfamily protein
LotjaGi3g1v0349800	1.21037e-06	0.753475	0.673	0.513	0.0295428			WRKY transcription factor	AT1G80840	WRKY DNA-binding protein 40
LotjaGi5g1v0173700	1.21428e-06	-0.304567	0.02	0.168	0.0296382			GTP binding protein gamma subunit	AT3G63420	Ggamma-subunit 1
LotjaGi5g1v0278300	1.2211e-06	-0.701589	0.133	0.368	0.0298045			Neutral/alkaline invertase	AT4G09510	cytosolic invertase 2
LotjaGi4g1v0266300	1.23023e-06	-0.510342	0	0.118	0.0300274			EG45-like domain containing protein	AT4G30380	Barwin-related endoglucanase
LotjaGi4g1v0435100	1.23615e-06	-0.476794	0.01	0.164	0.030172			Nucleoside diphosphate kinase	AT4G23895	Pleckstrin homology (PH) domain-containing protein
LotjaGi4g1v0000800	1.23888e-06	0.397505	0.122	0.118	0.0302385			Cysteine sulfinate desulfinase/cysteine desulfurase and related enzymes	AT2G43945	hypothetical protein
LotjaGi3g1v0454400-LC	1.24014e-06	0.607384	0.296	0.162	0.0302694			Acyl-CoA N-acyltransferases (NAT) superfamily protein	AT4G28290	hypothetical protein
LotjaGi4g1v0184700-LC	1.24944e-06	0.492558	0.214	0.079	0.0304962			RNA-directed DNA polymerase (Reverse transcriptase); Ribonuclease H	AT4G29090	Ribonuclease H-like superfamily protein
LotjaGi3g1v0154400	1.25566e-06	0.72327	0.52	0.352	0.0306482			Calcium ion binding protein, putative	AT1G53210	sodium/calcium exchanger family protein / calcium-binding EF hand family protein
LotjaGi1g1v0261700	1.25786e-06	-1.78511	0.224	0.432	0.0307019			Aldehyde dehydrogenase	AT1G44170	aldehyde dehydrogenase 3H1
LotjaGi5g1v0327500	1.2688e-06	0.522021	0.184	0.044	0.0309689			Receptor protein kinase-like protein	AT4G34220	Leucine-rich repeat protein kinase family protein
LotjaGi3g1v0425200	1.27684e-06	0.384261	0.092	0.01	0.0311651			Receptor-like kinase	AT5G56890	Protein kinase superfamily protein
LotjaGi6g1v0001300	1.29825e-06	0.50048	0.133	0.111	0.0316876			Armadillo repeat-containing protein lfr	AT3G22990	ARM repeat superfamily protein
LotjaGi2g1v0353400	1.30516e-06	0.532924	0.214	0.061	0.0318563			Ring finger protein	AT1G20823	RING/U-box superfamily protein
LotjaGi6g1v0287200	1.32902e-06	0.666271	0.316	0.172	0.0324386			Fumarylacetoacetase	AT1G12050	fumarylacetoacetase
LotjaGi1g1v0055100	1.33906e-06	-0.847281	0.214	0.462	0.0326839			Calmodulin-related protein; Calmodulin	AT3G43810	calmodulin 7
LotjaGi2g1v0303000	1.34515e-06	-2.00188	0.051	0.231	0.0328324			Ribonuclease	AT2G02990	ribonuclease 1
LotjaGi5g1v0305000	1.35059e-06	0.664818	0.378	0.211	0.0329651			Valine--tRNA ligase	AT1G14610	valyl-tRNA synthetase / valine-tRNA ligase (VALRS)
LotjaGi6g1v0062700	1.36465e-06	0.387802	0.051	0.066	0.0333083			Rotundifolia-like protein	AT2G39705	ROTUNDIFOLIA like 8
LotjaGi1g1v0536400	1.38269e-06	-0.533822	0.01	0.164	0.0337487			Fatty acid oxidation complex subunit alpha	AT1G65520	delta(3), delta(2)-enoyl CoA isomerase 1
LotjaGi6g1v0047000	1.39447e-06	0.646965	0.255	0.142	0.0340363			Calcium uniporter protein, mitochondrial	AT1G57610	calcium uniporter (DUF607)
LotjaGi2g1v0305800	1.40008e-06	0.52684	0.143	0.049	0.0341732			HVA22-like protein	AT1G69700	HVA22 homologue C
LotjaGi1g1v0684400-LC	1.40465e-06	-0.567846	0	0.117	0.0342847
LotjaGi1g1v0001000	1.41599e-06	0.344072	0.061	0.005	0.0345616			Glutamate receptor	AT4G35290	glutamate receptor 2
LotjaGi3g1v0434400	1.43162e-06	-0.612534	0.051	0.242	0.0349429			UDP-glucuronate 4-epimerase 4	AT4G00110	UDP-D-glucuronate 4-epimerase 3
LotjaGi1g1v0056800	1.44369e-06	-0.43369	0	0.117	0.0352376			Late embryogenesis abundant (LEA) hydroxyproline-rich glycoprotein family	AT2G27080	Late embryogenesis abundant (LEA) hydroxyproline-rich glycoprotein family
LotjaGi1g1v0676900	1.44369e-06	-0.764848	0	0.117	0.0352376			Purple acid phosphatase	AT3G52820	purple acid phosphatase 22
LotjaGi2g1v0116600	1.44878e-06	-0.619793	0.071	0.268	0.0353618			Choline/ethanolamine kinase	AT1G74320	Protein kinase superfamily protein
LotjaGi2g1v0286300	1.45922e-06	0.547523	0.918	0.843	0.0356166			S-adenosylmethionine decarboxylase proenzyme	AT3G25570	Adenosylmethionine decarboxylase family protein
LotjaGi4g1v0303000	1.4593e-06	0.349236	0.082	0.015	0.0356187			Transcription factor	AT2G18969	transcription factor/transcription regulator
LotjaGi3g1v0388300	1.45945e-06	0.691896	0.255	0.132	0.0356222			Late embryogenesis abundant hydroxyproline-rich glycoprotein family, putative	AT2G46150	Late embryogenesis abundant (LEA) hydroxyproline-rich glycoprotein family
LotjaGi2g1v0416800	1.46947e-06	0.680397	0.296	0.14	0.0358668			Protein AIG1	AT1G33970	P-loop containing nucleoside triphosphate hydrolases superfamily protein
LotjaGi1g1v0143900	1.51177e-06	-0.612513	0.02	0.186	0.0368993			RNA binding protein, putative	AT1G22330	RNA-binding (RRM/RBD/RNP motifs) family protein
LotjaGi3g1v0458800	1.52045e-06	-0.353765	0.031	0.191	0.0371112			Ultrapetala	AT4G28190	Developmental regulator, ULTRAPETALA
LotjaGi1g1v0565400	1.52683e-06	0.532345	0.796	0.582	0.0372669			40S ribosomal protein S25, putative	AT2G21580	Ribosomal protein S25 family protein
LotjaGi4g1v0462000	1.55186e-06	0.562949	0.327	0.288	0.0378777			Pre-mRNA-splicing factor SPF27	AT3G18165	modifier of snc1,4
LotjaGi1g1v0126300	1.56901e-06	0.984581	0.133	0.045	0.0382964			Heavy metal-associated protein	AT5G24580	Heavy metal transport/detoxification superfamily protein
LotjaGi1g1v0797500	1.60267e-06	-0.614166	0.02	0.186	0.0391179			guanine nucleotide-binding protein subunit gamma	AT3G63420	Ggamma-subunit 1
LotjaGi1g1v0680900	1.60661e-06	-1.31773	0.02	0.186	0.0392142			Octanoyltransferase	AT3G10020	plant/protein
LotjaGi4g1v0448700	1.64141e-06	0.335482	0.031	0.008	0.0400634			Abl interactor 1	AT3G49290	ABL interactor-like protein 2
LotjaGi1g1v0332100	1.64295e-06	0.412789	0.122	0.018	0.0401012			Rubredoxin family protein	AT5G51010	Rubredoxin-like superfamily protein
LotjaGi2g1v0139200	1.64779e-06	0.652029	0.163	0.092	0.0402191			Hydroxyproline-rich glycoprotein family protein	AT5G52430	hydroxyproline-rich glycoprotein family protein
LotjaGi6g1v0087100	1.64911e-06	0.651295	0.316	0.154	0.0402514			Extracellular matrix-binding protein ebh	AT4G39840	cell wall integrity/stress response component-like protein
LotjaGi6g1v0254700	1.65311e-06	-2.13513	0.082	0.292	0.0403491			Class-10 pathogenesis-related protein 1; Major allergen d 1	AT1G24020	MLP-like protein 423
LotjaGi3g1v0194000	1.66907e-06	-0.403461	0.112	0.315	0.0407386			SelT-like protein	AT3G47300	SELT-like protein precursor
LotjaGi3g1v0120400	1.67133e-06	0.70148	0.531	0.324	0.0407938			Methyltransferase	AT5G13710	sterol methyltransferase 1
LotjaGi2g1v0214300	1.68055e-06	-0.978795	0.388	0.642	0.0410189			Multiprotein-bridging factor, putative	AT3G24500	multiprotein bridging factor 1C
LotjaGi3g1v0342800	1.6834e-06	-1.05213	0.041	0.225	0.0410885			4-coumarate:CoA ligase; 4-coumarate:CoA ligase-like protein	AT3G21240	4-coumarate:CoA ligase 2
LotjaGi2g1v0268000	1.72618e-06	0.639141	0.184	0.063	0.0421327			Glycosyltransferase	AT1G22340	UDP-glucosyl transferase 85A7; AT1G22380;UDP-glucosyl transferase 85A3
LotjaGiC1v0000600	1.73559e-06	0.698294	0.255	0.144	0.0423624
LotjaGi3g1v0239700	1.77421e-06	0.524739	0.194	0.099	0.043305			Kinase family protein	AT2G30980	SHAGGY-related protein kinase dZeta
LotjaGi1g1v0358900	1.78176e-06	-0.78672	0.133	0.361	0.0434892			RAN GTPase-activating protein 2	AT1G47200	WPP domain protein 2
LotjaGi6g1v0075800	1.78851e-06	-0.665445	0.082	0.291	0.043654			CTD small phosphatase-like protein	AT3G55960	Haloacid dehalogenase-like hydrolase (HAD) superfamily protein
LotjaGi1g1v0050500	1.7894e-06	-0.335176	0.01	0.156	0.0436757			Protein transport protein GOT1	AT3G49420	Got1/Sft2-like vescicle transport protein family
LotjaGi3g1v0393500	1.79091e-06	-0.914797	0.102	0.322	0.0437126			Transcription factor WRKY	AT2G46400	WRKY DNA-binding protein 46
LotjaGi4g1v0269200	1.79735e-06	-0.316211	0	0.115	0.0438698			Dynein light chain-like protein	AT5G20110	Dynein light chain type 1 family protein
LotjaGi3g1v0129900	1.79735e-06	-0.803085	0	0.115	0.0438698			NAC domain-containing protein, putative	AT1G79580	NAC (No Apical Meristem) domain transcriptional regulator superfamily protein
LotjaGi1g1v0362400	1.82192e-06	-0.671428	0.01	0.16	0.0444694			Transmembrane and coiled-coil domain-containing protein 6	AT1G58420	Uncharacterized conserved protein UCP031279
LotjaGi4g1v0293000-LC	1.83044e-06	-1.70927	0	0.115	0.0446775			Glycine-rich protein; pseudo-response regulator 3	AT4G30460	glycine-rich protein
LotjaGi1g1v0109400	1.8396e-06	0.559608	0.194	0.064	0.0449009			Chloroplast inner envelope family protein	AT1G06950	translocon at the inner envelope membrane of chloroplasts 110
LotjaGi1g1v0378300-LC	1.84011e-06	0.615069	0.316	0.192	0.0449134			Sister chromatid cohesion protein PDS5 like B-B	AT4G31880	transcriptional regulator
LotjaGi3g1v0069500	1.88122e-06	-0.571691	0	0.114	0.0459167			Glycosyltransferase	AT1G28710	Nucleotide-diphospho-sugar transferase family protein
LotjaGi3g1v0344900	1.88695e-06	0.63013	0.214	0.101	0.0460566			Calcium-transporting ATPase	AT3G21180	autoinhibited Ca(2+)-ATPase 9
LotjaGi4g1v0056800	1.91251e-06	-0.87271	0.02	0.184	0.0466806			DUF506 family protein	AT4G32480	sugar phosphate exchanger, putative (DUF506)
LotjaGi3g1v0174600	1.91368e-06	0.595682	0.163	0.061	0.0467091			Protein kinase like protein	AT3G44610	Protein kinase superfamily protein
LotjaGi1g1v0778700	1.92833e-06	-0.80163	0.153	0.39	0.0470668			Cysteine synthase	AT4G14880	O-acetylserine (thiol) lyase (OAS-TL) isoform A1
LotjaGi6g1v0100400	1.93757e-06	0.564367	0.194	0.064	0.0472923			Heat shock protein, putative; multidrug resistance protein	AT4G27670	heat shock protein 21; AT1G67700;multidrug resistance protein
LotjaGi4g1v0327900	1.95109e-06	-0.320306	0	0.114	0.0476222			Membrane protein	AT5G35460	membrane protein
LotjaGi5g1v0194000	1.96398e-06	0.542101	0.122	0.078	0.0479368			GTP binding protein gamma subunit	AT3G22942	G-protein gamma subunit 2
LotjaGi6g1v0170000	1.97099e-06	-1.4296	0.184	0.398	0.048108			Glutathione s-transferase, putative	AT1G10360	glutathione S-transferase TAU 18
LotjaGi4g1v0042000	1.98567e-06	0.663998	0.51	0.336	0.0484662			Transcription factor GTE4	AT1G73150	global transcription factor group E3
LotjaGi1g1v0693500	2.00568e-06	-0.384111	0.061	0.235	0.0489547			Protein IQ-DOMAIN 1	AT5G03040	IQ-domain 2
LotjaGi1g1v0436600	2.01388e-06	0.587403	0.276	0.113	0.0491548			Protein kinase	AT1G20650	Protein kinase superfamily protein
LotjaGi1g1v0222200	2.03823e-06	-0.265636	0.102	0.293	0.049749			YGL010w-like protein	AT1G18720	ER membrane protein, putative (DUF962)
LotjaGi5g1v0194600	2.04517e-06	0.442001	0.102	0.046	0.0499185			Pantothenate kinase	AT4G35360	pantothenate kinase
LotjaGi3g1v0340100	2.04815e-06	-0.695679	0.061	0.259	0.0499913			Polyubiquitin	AT4G02890	Ubiquitin family protein

### Sheet: 10_CM
label1	cluster_id	gene	Inoculated_p_val	Inoculated_avg_log2FC	Inoculated_pct.1	Inoculated_pct.2	Inoculated_p_val_adj	Control_p_val	Control_avg_log2FC	Control_pct.1	Control_pct.2	Control_p_val_adj	max_pval	minimump_p_val	Average_log2FC	Arabidopsis_ID	Arabidopsis_Annotation
	0	LotjaGi1g1v0014300	0	2.60031	0.699	0.146	0	0	2.12048	0.874	0.367	0	0	0	2.36039	AT1G54450	Calcium-binding EF-hand family protein
1	7	LotjaGi1g1v0353400	0	4.64828	0.789	0.027	0	0	4.02166	0.777	0.043	0	0	0	4.33497	AT2G26560	phospholipase A 2A
	0	LotjaGi1g1v0039700-LC	0	2.67069	0.637	0.088	0	0	1.99745	0.798	0.221	0	0	0	2.33407	AT4G09430	disease resistance protein (TIR-NBS-LRR class)
	0	LotjaGi1g1v0147000	0	2.55621	0.755	0.191	0	0	2.50569	0.871	0.211	0	0	0	2.53095	AT5G65160	tetratricopeptide repeat (TPR)-containing protein
1	19	LotjaGi1g1v0353400	2.08141e-43	0.464962	0.272	0.057	5.0803e-39	4.28745e-60	0.592079	0.337	0.07	1.04648e-55	2.08141e-43	8.57489e-60	0.52852	AT2G26560	phospholipase A 2A
2	7	LotjaGi3g1v0328800	0	5.54677	0.886	0.024	0	0	5.21279	0.937	0.054	0	0	0	5.37978	AT5G51490	Plant invertase/pectin methylesterase inhibitor superfamily
2	19	LotjaGi3g1v0328800	6.4365e-98	0.461834	0.389	0.056	1.57102e-93	3.76209e-127	0.808206	0.516	0.084	9.1825e-123	6.4365e-98	7.52417e-127	0.63502	AT5G51490	Plant invertase/pectin methylesterase inhibitor superfamily
3	0	LotjaGi3g1v0328900	5.57445e-46	0.414786	0.2	0.06	1.36061e-41	1.74921e-84	0.278526	0.271	0.087	4.26948e-80	5.57445e-46	3.49842e-84	0.346656	AT5G51490	Plant invertase/pectin methylesterase inhibitor superfamily
	0	LotjaGi1g1v0480900	0	2.19558	0.707	0.157	0	0	1.88143	0.824	0.277	0	0	0	2.0385	AT3G26310	cytochrome P450, family 71, subfamily B, polypeptide 35
	0	LotjaGi1g1v0516900	0	2.92594	0.717	0.131	0	0	2.6466	0.91	0.435	0	0	0	2.78627	AT5G15650	reversibly glycosylated polypeptide 2; AT3G02230;reversibly glycosylated polypeptide 1
	0	LotjaGi1g1v0539300	0	3.63286	0.827	0.092	0	0	4.14488	0.96	0.205	0	0	0	3.88887	AT2G39518	Uncharacterized protein family (UPF0497)
	0	LotjaGi1g1v0566100	0	2.25546	0.651	0.127	0	0	1.76102	0.803	0.232	0	0	0	2.00824	AT4G39210	Glucose-1-phosphate adenylyltransferase family protein; AT2G21590;Glucose-1-phosphate adenylyltransferase family protein
3	7	LotjaGi3g1v0328900	0	4.63657	0.822	0.033	0	0	4.1404	0.89	0.069	0	0	0	4.38849	AT5G51490	Plant invertase/pectin methylesterase inhibitor superfamily
	0	LotjaGi1g1v0630300	0	2.28211	0.582	0.078	0	0	1.94	0.84	0.244	0	0	0	2.11105	AT5G14020	Endosomal targeting BRO1-like domain-containing protein
3	19	LotjaGi3g1v0328900	2.82864e-149	1.36032	0.483	0.06	6.90414e-145	4.94529e-204	1.38518	0.667	0.093	1.20705e-199	2.82864e-149	9.89059e-204	1.37275	AT5G51490	Plant invertase/pectin methylesterase inhibitor superfamily
	0	LotjaGi1g1v0735800	0	2.33312	0.616	0.089	0	0	1.62155	0.756	0.254	0	0	0	1.97734	AT3G52500	Eukaryotic aspartyl protease family protein
	0	LotjaGi1g1v0756000	0	2.22397	0.495	0.051	0	0	2.41381	0.876	0.232	0	0	0	2.31889	AT2G47140	NAD(P)-binding Rossmann-fold superfamily protein
	0	LotjaGi1g1v0756400	0	2.35083	0.847	0.271	0	0	2.11112	0.925	0.42	0	0	0	2.23097	AT3G62270	HCO3- transporter family
	0	LotjaGi1g1v0796200	0	3.26836	0.954	0.189	0	0	2.5047	0.953	0.31	0	0	0	2.88653	AT2G46760	D-arabinono-1,4-lactone oxidase family protein
4	0	LotjaGi4g1v0309700	8.96512e-273	2.23875	0.34	0.037	2.18821e-268	0	1.85463	0.391	0.062	0	8.96512e-273	0	2.04669	AT5G56970	cytokinin oxidase 3
	0	LotjaGi2g1v0166400	0	2.47625	0.783	0.174	0	0	2.10963	0.91	0.306	0	0	0	2.29294	AT4G15093	catalytic LigB subunit of aromatic ring-opening dioxygenase family
	0	LotjaGi2g1v0170400	0	2.18714	0.669	0.113	0	0	1.6831	0.758	0.202	0	0	0	1.93512	AT1G73340	Cytochrome P450 superfamily protein
4	7	LotjaGi4g1v0309700	7.38675e-36	0.988131	0.178	0.05	1.80296e-31	1.74021e-76	1.18406	0.308	0.084	4.2475e-72	7.38675e-36	3.48042e-76	1.0861	AT5G56970	cytokinin oxidase 3
4	19	LotjaGi4g1v0309700	0	3.64282	0.913	0.037	0	0	3.13359	0.896	0.076	0	0	0	3.3882	AT5G56970	cytokinin oxidase 3
5	19	LotjaGi6g1v0268500	0	4.06327	0.536	0.007	0	0	4.48155	0.706	0.029	0	0	0	4.27241	AT3G19430	late embryogenesis abundant protein-related / LEA protein-like protein
6	0	LotjaGi6g1v0268800	2.07771e-79	1.5928	0.149	0.024	5.07128e-75	5.64786e-48	0.760142	0.16	0.055	1.37853e-43	5.64786e-48	4.15543e-79	1.17647	AT3G19430	late embryogenesis abundant protein-related / LEA protein-like protein
6	19	LotjaGi6g1v0268800	0	5.0559	0.743	0.016	0	0	5.09479	0.846	0.048	0	0	0	5.07535	AT3G19430	late embryogenesis abundant protein-related / LEA protein-like protein
7	1	LotjaGi1g1v0348000	0	3.42352	0.836	0.081	0	0	2.53125	0.895	0.089	0	0	0	2.97738	AT1G09750	Eukaryotic aspartyl protease family protein
7	14	LotjaGi1g1v0348000	1.0194e-185	1.83613	0.56	0.114	2.48816e-181	2.29256e-85	2.15231	0.62	0.139	5.59568e-81	2.29256e-85	2.03881e-185	1.99422	AT1G09750	Eukaryotic aspartyl protease family protein
	0	LotjaGi2g1v0360900	0	2.96569	0.991	0.124	0	0	2.61741	0.995	0.341	0	0	0	2.79155	AT5G60520	Late embryogenesis abundant (LEA) protein-like protein
7	21	LotjaGi1g1v0348000	3.08003e-11	0.878795	0.306	0.131	7.51775e-07	6.90299e-71	1.10772	0.478	0.137	1.68488e-66	3.08003e-11	1.3806e-70	0.993257	AT1G09750	Eukaryotic aspartyl protease family protein
8	1	LotjaGi4g1v0207900	0	2.29981	0.291	0.013	0	0	2.85718	0.662	0.078	0	0	0	2.5785	AT4G12510	Bifunctional inhibitor/lipid-transfer protein/seed storage 2S albumin superfamily protein
	0	LotjaGi3g1v0012400	0	2.96433	0.83	0.194	0	0	2.40977	0.974	0.551	0	0	0	2.68705	AT5G25460	transmembrane protein, putative (Protein of unknown function, DUF642); AT5G11420;transmembrane protein, putative (Protein of unknown function, DUF642)
	0	LotjaGi3g1v0030500	0	3.44854	0.831	0.069	0	0	3.4075	0.965	0.204	0	0	0	3.42802	AT2G43480	Peroxidase superfamily protein
8	11	LotjaGi4g1v0207900	3.05433e-13	0.403523	0.1	0.03	7.45501e-09	6.63566e-43	0.331874	0.333	0.112	1.61963e-38	3.05433e-13	1.32713e-42	0.367698	AT4G12510	Bifunctional inhibitor/lipid-transfer protein/seed storage 2S albumin superfamily protein
8	21	LotjaGi4g1v0207900	1.29709e-12	0.528492	0.127	0.031	3.16594e-08	2.45254e-39	0.963544	0.347	0.114	5.98617e-35	1.29709e-12	4.90509e-39	0.746018	AT4G12510	Bifunctional inhibitor/lipid-transfer protein/seed storage 2S albumin superfamily protein
9	1	LotjaGi6g1v0151500	0	3.48515	0.64	0.047	0	0	3.27635	0.815	0.093	0	0	0	3.38075	AT5G55410	Bifunctional inhibitor/lipid-transfer protein/seed storage 2S albumin superfamily protein
9	8	LotjaGi6g1v0151500	3.37745e-13	0.292415	0.2	0.085	8.24368e-09	2.46169e-19	0.926886	0.253	0.138	6.00848e-15	3.37745e-13	4.92337e-19	0.609651	AT5G55410	Bifunctional inhibitor/lipid-transfer protein/seed storage 2S albumin superfamily protein
9	21	LotjaGi6g1v0151500	1.27255e-28	1.75226	0.324	0.085	3.10604e-24	7.65744e-92	1.8679	0.51	0.134	1.86903e-87	1.27255e-28	1.53149e-91	1.81008	AT5G55410	Bifunctional inhibitor/lipid-transfer protein/seed storage 2S albumin superfamily protein
10	4	LotjaGi3g1v0070500	0	3.09719	0.656	0.048	0	0	3.33325	0.657	0.078	0	0	0	3.21522	AT2G23600	acetone-cyanohydrin lyase
11	4	LotjaGi3g1v0485600	0	2.55334	0.496	0.042	0	0	2.94536	0.659	0.068	0	0	0	2.74935	AT2G36870	xyloglucan endotransglucosylase/hydrolase 32
11	12	LotjaGi3g1v0485600	1.68758e-44	0.925134	0.299	0.076	4.11905e-40	3.95459e-179	1.28909	0.443	0.073	9.65237e-175	1.68758e-44	7.90918e-179	1.10711	AT2G36870	xyloglucan endotransglucosylase/hydrolase 32
12	4	LotjaGi4g1v0365400	0	2.86239	0.386	0.03	0	3.53016e-193	3.46917	0.381	0.048	8.61642e-189	3.53016e-193	0	3.16578	AT1G67980	caffeoyl-CoA 3-O-methyltransferase
13	5	LotjaGi1g1v0730900	0	2.65585	0.484	0.034	0	0	2.92974	0.495	0.072	0	0	0	2.7928	AT2G48090	hypothetical protein
	0	LotjaGi3g1v0414900	0	4.11955	0.916	0.063	0	0	3.21334	0.958	0.203	0	0	0	3.66644	AT1G72610	germin-like protein 1
13	15	LotjaGi1g1v0730900	1.12016e-45	0.92625	0.223	0.051	2.7341e-41	2.80573e-61	0.712694	0.405	0.091	6.84823e-57	1.12016e-45	5.61146e-61	0.819472	AT2G48090	hypothetical protein
13	18	LotjaGi1g1v0730900	7.97891e-24	0.702114	0.175	0.053	1.94749e-19	2.20667e-14	0.270667	0.269	0.095	5.38604e-10	2.20667e-14	1.59578e-23	0.486391	AT2G48090	hypothetical protein
13	25	LotjaGi1g1v0730900	1.04689e-17	1.0864	0.219	0.055	2.55524e-13	1.36801e-64	1.61015	0.466	0.093	3.33904e-60	1.04689e-17	2.73602e-64	1.34828	AT2G48090	hypothetical protein
14	5	LotjaGi5g1v0267100	0	1.80284	0.35	0.027	0	0	2.40514	0.554	0.061	0	0	0	2.10399	AT5G03610	GDSL-like Lipase/Acylhydrolase superfamily protein
	0	LotjaGi3g1v0466000	0	2.49529	0.898	0.227	0	0	2.28344	0.966	0.402	0	0	0	2.38936	AT3G21680	hypothetical protein
14	15	LotjaGi5g1v0267100	1.52718e-62	1.56662	0.21	0.037	3.72754e-58	1.74299e-103	1.81132	0.463	0.084	4.25429e-99	1.52718e-62	3.48598e-103	1.68897	AT5G03610	GDSL-like Lipase/Acylhydrolase superfamily protein
14	18	LotjaGi5g1v0267100	1.35307e-95	0.936683	0.256	0.036	3.30257e-91	8.64071e-70	1.323	0.462	0.086	2.10903e-65	8.64071e-70	2.70613e-95	1.12984	AT5G03610	GDSL-like Lipase/Acylhydrolase superfamily protein
15	5	LotjaGi3g1v0507300	5.37159e-242	2.05715	0.469	0.07	1.3111e-237	0	3.01495	0.554	0.091	0	5.37159e-242	0	2.53605	AT2G28240	ATP-dependent helicase family protein
15	14	LotjaGi3g1v0507300	2.00657e-97	3.47374	0.337	0.079	4.89765e-93	1.11387e-82	4.2153	0.538	0.113	2.71874e-78	1.11387e-82	4.01315e-97	3.84452	AT2G28240	ATP-dependent helicase family protein
16	10	LotjaGi3g1v0038300	8.87279e-113	1.90114	0.323	0.063	2.16567e-108	5.26454e-62	1.06378	0.336	0.091	1.28497e-57	5.26454e-62	1.77456e-112	1.48246	AT1G30040	gibberellin 2-oxidase
16	15	LotjaGi3g1v0038300	6.25531e-60	0.541653	0.296	0.067	1.5268e-55	9.19966e-98	0.748345	0.486	0.091	2.24545e-93	6.25531e-60	1.83993e-97	0.644999	AT1G30040	gibberellin 2-oxidase
16	16	LotjaGi3g1v0038300	1.91566e-61	1.21803	0.311	0.068	4.67575e-57	4.44511e-88	0.757881	0.427	0.09	1.08496e-83	1.91566e-61	8.89022e-88	0.987957	AT1G30040	gibberellin 2-oxidase
16	18	LotjaGi3g1v0038300	3.79244e-21	0.472245	0.201	0.07	9.25658e-17	7.06618e-70	0.682785	0.489	0.093	1.72471e-65	3.79244e-21	1.41324e-69	0.577515	AT1G30040	gibberellin 2-oxidase
	0	LotjaGi4g1v0137700	0	2.98643	0.657	0.074	0	0	2.80066	0.87	0.215	0	0	0	2.89355	AT4G35690	hypothetical protein (DUF241)
16	26	LotjaGi3g1v0038300	2.41021e-13	1.10553	0.237	0.072	5.88284e-09	3.63095e-25	0.693256	0.367	0.096	8.86243e-21	2.41021e-13	7.26191e-25	0.899391	AT1G30040	gibberellin 2-oxidase
17	10	LotjaGi1g1v0162300	5.134e-40	1.25062	0.233	0.072	1.25311e-35	4.63811e-66	0.671274	0.244	0.048	1.13207e-61	5.134e-40	9.27621e-66	0.960947	AT1G21550	Calcium-binding EF-hand family protein
18	7	LotjaGi3g1v0127900	1.56198e-09	0.91638	0.156	0.088	3.81249e-05	2.095e-29	0.964139	0.208	0.085	5.11346e-25	1.56198e-09	4.18999e-29	0.94026	AT2G31945	transmembrane protein
18	10	LotjaGi3g1v0127900	1.64564e-34	1.2085	0.241	0.084	4.01668e-30	2.52326e-53	0.821142	0.3	0.084	6.15876e-49	1.64564e-34	5.04651e-53	1.01482	AT2G31945	transmembrane protein
19	1	LotjaGi3g1v0392900	1.54626e-161	1.10665	0.208	0.024	3.77412e-157	0	0.957597	0.565	0.071	0	1.54626e-161	0	1.03213	AT3G61660	hypothetical protein
19	11	LotjaGi3g1v0392900	0	1.84248	0.462	0.024	0	0	1.32449	0.829	0.08	0	0	0	1.58348	AT3G61660	hypothetical protein
19	21	LotjaGi3g1v0392900	3.39184e-15	0.547092	0.15	0.035	8.2788e-11	1.60809e-24	0.255449	0.283	0.102	3.92502e-20	3.39184e-15	3.21617e-24	0.401271	AT3G61660	hypothetical protein
20	11	LotjaGi5g1v0296300-LC	0	2.25858	0.407	0.017	0	0	3.18669	0.957	0.093	0	0	0	2.72264	AT1G01490	Heavy metal transport/detoxification superfamily protein
20	21	LotjaGi5g1v0296300-LC	1.65451e-18	0.860163	0.139	0.027	4.03832e-14	2.28901e-16	0.31458	0.274	0.119	5.58701e-12	2.28901e-16	3.30901e-18	0.587372	AT1G01490	Heavy metal transport/detoxification superfamily protein
	0	LotjaGi5g1v0003400	0	2.40252	0.562	0.084	0	0	2.09816	0.826	0.312	0	0	0	2.25034	AT1G20190	expansin 11
	0	LotjaGi5g1v0030300	0	2.27598	0.986	0.713	0	0	2.34949	0.997	0.882	0	0	0	2.31274	AT1G47128	Granulin repeat cysteine protease family protein
	0	LotjaGi5g1v0185300	0	2.9552	0.932	0.336	0	0	2.62816	0.974	0.407	0	0	0	2.79168	AT2G38940	phosphate transporter 1;4
	0	LotjaGi5g1v0211100	0	3.46845	0.805	0.068	0	0	3.76941	0.975	0.382	0	0	0	3.61893	AT3G07390	auxin-induced in root cultures-like protein
	0	LotjaGi5g1v0359500	0	3.07084	0.962	0.109	0	0	2.9597	0.998	0.258	0	0	0	3.01527	AT5G05340	Peroxidase superfamily protein
21	1	LotjaGi4g1v0159800	1.09596e-22	0.56868	0.117	0.042	2.67501e-18	1.7368e-51	0.328652	0.267	0.103	4.23919e-47	1.09596e-22	3.47361e-51	0.448666	AT5G04620	biotin F
21	11	LotjaGi4g1v0159800	1.18172e-231	2.21573	0.405	0.036	2.88435e-227	9.73868e-227	1.27239	0.574	0.098	2.37702e-222	9.73868e-227	2.36345e-231	1.74406	AT5G04620	biotin F
22	4	LotjaGi5g1v0120400	5.1905e-88	1.52708	0.153	0.029	1.2669e-83	2.22233e-123	2.52422	0.35	0.061	5.42427e-119	5.1905e-88	4.44466e-123	2.02565	AT1G70890	MLP-like protein 43
22	12	LotjaGi5g1v0120400	2.10733e-98	1.39278	0.267	0.033	5.14356e-94	0	2.48483	0.512	0.053	0	2.10733e-98	0	1.9388	AT1G70890	MLP-like protein 43
	0	LotjaGi6g1v0155900	0	2.83957	0.802	0.072	0	0	2.6467	0.946	0.212	0	0	0	2.74313	AT1G50720	Stigma-specific Stig1 family protein
	0	LotjaGi6g1v0171500	0	2.70685	0.654	0.076	0	0	2.27575	0.885	0.256	0	0	0	2.4913	AT2G19070	spermidine hydroxycinnamoyl transferase
22	23	LotjaGi5g1v0120400	3.10196e-30	1.24592	0.202	0.037	7.57126e-26	1.72211e-110	1.84108	0.423	0.063	4.20333e-106	3.10196e-30	3.44422e-110	1.5435	AT1G70890	MLP-like protein 43
23	9	LotjaGi3g1v0207900	3.02878e-23	0.582679	0.233	0.094	7.39265e-19	2.7876e-81	0.960581	0.38	0.105	6.80398e-77	3.02878e-23	5.57521e-81	0.77163	AT2G45220	Plant invertase/pectin methylesterase inhibitor superfamily
23	12	LotjaGi3g1v0207900	2.3623e-215	2.45603	0.601	0.086	5.7659e-211	1.55233e-271	1.97608	0.594	0.097	3.78892e-267	2.3623e-215	3.10466e-271	2.21606	AT2G45220	Plant invertase/pectin methylesterase inhibitor superfamily
23	15	LotjaGi3g1v0207900	1.02989e-221	1.71306	0.579	0.084	2.51376e-217	1.41876e-233	2.13247	0.745	0.103	3.46291e-229	1.02989e-221	2.83752e-233	1.92276	AT2G45220	Plant invertase/pectin methylesterase inhibitor superfamily
	0	LotjaGi3g1v0289600	8.24177e-299	2.1008	0.725	0.193	2.01165e-294	0	1.75622	0.925	0.507	0	8.24177e-299	0	1.92851	AT3G20820	Leucine-rich repeat (LRR) family protein
	0	LotjaGi1g1v0678700	1.71707e-293	2.10339	0.766	0.236	4.19103e-289	0	1.73554	0.877	0.404	0	1.71707e-293	0	1.91947	AT1G66950	pleiotropic drug resistance 11; AT2G36380;pleiotropic drug resistance 6
	0	LotjaGi1g1v0469800	1.47455e-291	2.09864	0.619	0.144	3.59909e-287	0	2.27354	0.906	0.34	0	1.47455e-291	0	2.18609	AT1G12600	UDP-N-acetylglucosamine (UAA) transporter family
	0	LotjaGi1g1v0514500	1.28602e-290	1.84374	0.411	0.055	3.13891e-286	0	1.54862	0.677	0.208	0	1.28602e-290	0	1.69618	AT1G74160	LONGIFOLIA protein
24	12	LotjaGi3g1v0168300	5.50058e-115	1.28279	0.23	0.021	1.34258e-110	2.79112e-270	2.21578	0.471	0.057	6.81257e-266	5.50058e-115	5.58225e-270	1.74929	AT2G36870	xyloglucan endotransglucosylase/hydrolase 32
25	5	LotjaGi3g1v0149500	2.79039e-26	0.353316	0.27	0.116	6.81079e-22	0	1.5418	0.462	0.067	0	2.79039e-26	0	0.947557	AT5G54770	thiazole biosynthetic enzyme, chloroplast (ARA6) (THI1) (THI4)
25	6	LotjaGi3g1v0149500	3.64529e-40	1.16818	0.278	0.113	8.89743e-36	1.81387e-30	0.59069	0.221	0.084	4.4273e-26	1.81387e-30	7.29058e-40	0.879433	AT5G54770	thiazole biosynthetic enzyme, chloroplast (ARA6) (THI1) (THI4)
25	14	LotjaGi3g1v0149500	0	3.50315	0.82	0.093	0	3.37998e-252	3.99979	0.761	0.081	8.24985e-248	3.37998e-252	0	3.75147	AT5G54770	thiazole biosynthetic enzyme, chloroplast (ARA6) (THI1) (THI4)
26	5	LotjaGi3g1v0366800	7.51858e-109	1.04423	0.38	0.089	1.83514e-104	0	1.9998	0.539	0.063	0	7.51858e-109	0	1.52201	AT1G52230	photosystem I subunit H2
	0	LotjaGi5g1v0192400	2.24401e-283	2.0585	0.901	0.448	5.47719e-279	0	1.63465	0.946	0.69	0	2.24401e-283	0	1.84657	AT5G43700	AUX/IAA transcriptional regulator family protein
26	14	LotjaGi3g1v0366800	0	2.92079	0.703	0.076	0	1.26365e-198	2.76848	0.69	0.083	3.08431e-194	1.26365e-198	0	2.84463	AT1G52230	photosystem I subunit H2
	0	LotjaGi3g1v0162300	1.89062e-280	1.36104	0.832	0.293	4.61462e-276	0	0.95588	0.879	0.45	0	1.89062e-280	0	1.15846	AT5G60600	4-hydroxy-3-methylbut-2-enyl diphosphate synthase
27	3	LotjaGi4g1v0026000	1.01002e-14	0.483115	0.187	0.099	2.46525e-10	3.89991e-11	0.583697	0.14	0.077	9.51891e-07	3.89991e-11	2.02003e-14	0.533406	AT2G34430	light-harvesting chlorophyll-protein complex II subunit B1; AT2G34420;photosystem II light harvesting complex protein B1B2
27	6	LotjaGi4g1v0026000	2.34338e-18	0.954799	0.197	0.098	5.71972e-14	3.27257e-15	0.725724	0.166	0.077	7.98769e-11	3.27257e-15	4.68676e-18	0.840262	AT2G34430	light-harvesting chlorophyll-protein complex II subunit B1; AT2G34420;photosystem II light harvesting complex protein B1B2
	0	LotjaGi1g1v0500600	1.05674e-272	2.14879	0.682	0.199	2.57929e-268	0	1.93284	0.916	0.513	0	1.05674e-272	0	2.04081	AT5G15140	Galactose mutarotase-like superfamily protein
27	14	LotjaGi4g1v0026000	0	3.34849	0.717	0.077	0	4.98135e-244	3.48098	0.712	0.072	1.21585e-239	4.98135e-244	0	3.41474	AT2G34430	light-harvesting chlorophyll-protein complex II subunit B1; AT2G34420;photosystem II light harvesting complex protein B1B2
28	5	LotjaGi5g1v0213400	3.80802e-25	0.396876	0.149	0.049	9.29461e-21	5.48948e-83	0.891954	0.221	0.053	1.33987e-78	3.80802e-25	1.0979e-82	0.644415	AT4G14746	neurogenic locus notch-like protein
28	12	LotjaGi5g1v0213400	4.7536e-109	1.48497	0.33	0.046	1.16026e-104	5.72773e-87	1.16515	0.271	0.055	1.39802e-82	5.72773e-87	9.5072e-109	1.32506	AT4G14746	neurogenic locus notch-like protein
	0	LotjaGi4g1v0028800	1.06834e-263	1.91781	0.491	0.094	2.60759e-259	0	1.70066	0.795	0.307	0	1.06834e-263	0	1.80924	AT1G68140	zinc finger/BTB domain protein, putative (DUF1644)
28	15	LotjaGi5g1v0213400	0	2.34678	0.512	0.039	0	9.85562e-282	1.82544	0.595	0.053	2.40556e-277	9.85562e-282	0	2.08611	AT4G14746	neurogenic locus notch-like protein
29	5	LotjaGi3g1v0153700-LC	2.05328e-46	0.661972	0.278	0.092	5.01164e-42	5.26748e-36	0.719481	0.22	0.089	1.28569e-31	5.26748e-36	4.10656e-46	0.690727	AT3G44900	cation/H+ exchanger 4; AT2G33280;Major facilitator superfamily protein; ;; AT5G53870;early nodulin-like protein 1; AT3G19270;cytochrome P450, family 707, subfamily A, polypeptide 4
	0	LotjaGi2g1v0237900	6.11038e-254	1.99857	0.488	0.094	1.49142e-249	0	1.69987	0.78	0.245	0	6.11038e-254	0	1.84922	AT3G03280	hypothetical protein
	0	LotjaGi1g1v0413800	8.96139e-251	1.67855	0.661	0.167	2.1873e-246	0	1.18735	0.75	0.24	0	8.96139e-251	0	1.43295	AT4G37870	phosphoenolpyruvate carboxykinase 1
29	12	LotjaGi3g1v0153700-LC	5.26118e-35	0.917219	0.308	0.096	1.28415e-30	2.68753e-129	1.55539	0.4	0.085	6.55973e-125	5.26118e-35	5.37507e-129	1.23631	AT3G44900	cation/H+ exchanger 4; AT2G33280;Major facilitator superfamily protein; ;; AT5G53870;early nodulin-like protein 1; AT3G19270;cytochrome P450, family 707, subfamily A, polypeptide 4
	0	LotjaGi6g1v0273700	6.35882e-242	1.98386	0.522	0.113	1.55206e-237	0	1.81731	0.826	0.357	0	6.35882e-242	0	1.90059	AT5G06730	Peroxidase superfamily protein
29	15	LotjaGi3g1v0153700-LC	2.00252e-301	2.64744	0.649	0.083	4.88776e-297	1.87827e-222	1.90622	0.664	0.085	4.58447e-218	1.87827e-222	4.00504e-301	2.27683	AT3G44900	cation/H+ exchanger 4; AT2G33280;Major facilitator superfamily protein; ;; AT5G53870;early nodulin-like protein 1; AT3G19270;cytochrome P450, family 707, subfamily A, polypeptide 4
29	26	LotjaGi3g1v0153700-LC	7.89229e-09	1.26437	0.244	0.1	0.000192635	6.32026e-11	0.732771	0.266	0.095	1.54265e-06	7.89229e-09	1.26405e-10	0.998573	AT3G44900	cation/H+ exchanger 4; AT2G33280;Major facilitator superfamily protein; ;; AT5G53870;early nodulin-like protein 1; AT3G19270;cytochrome P450, family 707, subfamily A, polypeptide 4
	0	LotjaGi1g1v0246000	5.90522e-234	1.65917	0.95	0.68	1.44135e-229	0	1.14855	0.988	0.9	0	5.90522e-234	0	1.40386	AT4G08685	Pollen Ole e 1 allergen and extensin family protein
29	28	LotjaGi3g1v0153700-LC	3.05898e-90	2.68177	0.733	0.097	7.46636e-86	2.83745e-64	1.67829	0.545	0.092	6.92566e-60	2.83745e-64	6.11796e-90	2.18003	AT3G44900	cation/H+ exchanger 4; AT2G33280;Major facilitator superfamily protein; ;; AT5G53870;early nodulin-like protein 1; AT3G19270;cytochrome P450, family 707, subfamily A, polypeptide 4
	0	LotjaGi2g1v0334300	1.83151e-231	1.94089	0.695	0.242	4.47035e-227	0	1.85619	0.88	0.469	0	1.83151e-231	0	1.89854	AT4G17940	Tetratricopeptide repeat (TPR)-like superfamily protein
	0	LotjaGi2g1v0267300	1.14047e-226	1.68779	0.925	0.61	2.78365e-222	0	2.13049	0.977	0.616	0	1.14047e-226	0	1.90914	AT4G29100	basic helix-loop-helix (bHLH) DNA-binding superfamily protein
30	5	LotjaGi5g1v0237600	2.28676e-53	0.782292	0.292	0.093	5.58153e-49	2.63858e-16	0.338266	0.172	0.088	6.44024e-12	2.63858e-16	4.57353e-53	0.560279	AT4G01700	Chitinase family protein
	0	LotjaGi1g1v0542400	5.08226e-224	1.80879	0.856	0.415	1.24048e-219	0	1.77248	0.982	0.702	0	5.08226e-224	0	1.79063	AT1G78300	general regulatory factor 2
	0	LotjaGi2g1v0285600	1.22524e-223	1.6233	0.648	0.183	2.99056e-219	0	1.16789	0.721	0.218	0	1.22524e-223	0	1.3956	AT1G13520	hypothetical protein (DUF1262)
	0	LotjaGi6g1v0247400	8.55312e-223	1.99222	0.861	0.433	2.08765e-218	0	1.90345	0.956	0.669	0	8.55312e-223	0	1.94784	AT2G34900	Transcription factor GTE6; AT3G56990;embryo sac development arrest 7
	0	LotjaGi6g1v0347800	1.63178e-222	1.93467	0.602	0.177	3.98286e-218	0	1.62062	0.785	0.301	0	1.63178e-222	0	1.77765	AT5G64410	oligopeptide transporter 4
	0	LotjaGi1g1v0542300	9.79505e-220	1.88748	0.67	0.213	2.39078e-215	0	1.9642	0.917	0.453	0	9.79505e-220	0	1.92584	AT1G78300	general regulatory factor 2
	0	LotjaGi4g1v0016700	8.74215e-219	1.84855	0.581	0.162	2.13378e-214	0	1.47349	0.726	0.231	0	8.74215e-219	0	1.66102	AT2G02040	peptide transporter 2
30	12	LotjaGi5g1v0237600	1.05578e-145	1.852	0.525	0.091	2.57696e-141	8.42808e-111	1.1531	0.371	0.083	2.05713e-106	8.42808e-111	2.11157e-145	1.50255	AT4G01700	Chitinase family protein
	0	LotjaGi4g1v0433500	1.6812e-214	1.82073	0.66	0.218	4.10347e-210	0	2.01681	0.933	0.4	0	1.6812e-214	0	1.91877	AT5G41810	Avr9/Cf-9 rapidly elicited protein
	0	LotjaGi3g1v0424000	4.31745e-214	1.83492	0.565	0.154	1.0538e-209	0	1.52379	0.786	0.292	0	4.31745e-214	0	1.67936	AT3G13790	Glycosyl hydrolases family 32 protein
	0	LotjaGi3g1v0200100	5.569e-211	1.74051	0.853	0.468	1.35928e-206	0	1.75449	0.952	0.607	0	5.569e-211	0	1.7475	AT5G01650	Tautomerase/MIF superfamily protein
30	15	LotjaGi5g1v0237600	2.458e-270	2.13428	0.629	0.085	5.99949e-266	6.25501e-254	1.80088	0.687	0.081	1.52672e-249	6.25501e-254	4.916e-270	1.96758	AT4G01700	Chitinase family protein
31	16	LotjaGi4g1v0030300	2.4079e-198	1.87188	0.352	0.029	5.8772e-194	1.2431e-158	1.2707	0.514	0.083	3.03417e-154	1.2431e-158	4.81579e-198	1.57129	AT1G25270	nodulin MtN21 /EamA-like transporter family protein
	0	LotjaGi2g1v0296100	1.87544e-210	2.18068	0.668	0.239	4.57757e-206	0	2.11845	0.914	0.53	0	1.87544e-210	0	2.14957	AT3G29360	UDP-glucose 6-dehydrogenase family protein
31	18	LotjaGi4g1v0030300	9.0704e-106	1.04793	0.248	0.031	2.2139e-101	9.76015e-175	1.80171	0.672	0.085	2.38226e-170	9.0704e-106	1.95203e-174	1.42482	AT1G25270	nodulin MtN21 /EamA-like transporter family protein
32	16	LotjaGi3g1v0488800	1.23146e-17	0.649163	0.204	0.074	3.00574e-13	2.7904e-67	0.756448	0.402	0.099	6.8108e-63	1.23146e-17	5.58079e-67	0.702806	AT2G28210	alpha carbonic anhydrase 2
32	18	LotjaGi3g1v0488800	9.89536e-99	1.19026	0.363	0.068	2.41526e-94	4.91853e-57	1.08318	0.468	0.101	1.20051e-52	4.91853e-57	1.97907e-98	1.13672	AT2G28210	alpha carbonic anhydrase 2
32	20	LotjaGi3g1v0488800	4.65753e-83	2.67983	0.43	0.072	1.13681e-78	1.10795e-154	3.18454	0.512	0.096	2.70429e-150	4.65753e-83	2.21591e-154	2.93219	AT2G28210	alpha carbonic anhydrase 2
	0	LotjaGi2g1v0063200	2.48653e-206	1.67304	0.521	0.133	6.06913e-202	0	1.73997	0.878	0.365	0	2.48653e-206	0	1.7065	AT1G30110	nudix hydrolase homolog 25
32	27	LotjaGi3g1v0488800	4.01859e-84	2.95015	0.6	0.074	9.80857e-80	2.89522e-104	3.02262	0.59	0.1	7.06666e-100	4.01859e-84	5.79045e-104	2.98638	AT2G28210	alpha carbonic anhydrase 2
	0	LotjaGi3g1v0118200	1.0885e-199	1.73332	0.52	0.137	2.65682e-195	0	1.56299	0.798	0.322	0	1.0885e-199	0	1.64815	AT3G63470	serine carboxypeptidase-like 40
33	18	LotjaGi3g1v0418600	7.25618e-100	0.776153	0.159	0.013	1.77109e-95	8.05077e-253	2.46334	0.667	0.057	1.96503e-248	7.25618e-100	1.61015e-252	1.61974	AT3G13950	ankyrin
	0	LotjaGi4g1v0048400	2.70394e-195	1.65047	0.829	0.424	6.59977e-191	0	1.49269	0.895	0.481	0	2.70394e-195	0	1.57158	AT1G11260	sugar transporter 1
	0	LotjaGi4g1v0246200	1.88222e-194	1.85612	0.551	0.161	4.59411e-190	0	1.58038	0.717	0.208	0	1.88222e-194	0	1.71825	AT3G01470	homeobox 1
	0	LotjaGi3g1v0169300	2.07343e-191	1.6846	0.387	0.076	5.06084e-187	0	1.75234	0.732	0.204	0	2.07343e-191	0	1.71847	AT2G28200	C2H2-type zinc finger family protein
34	5	LotjaGi1g1v0031000	1.34339e-71	0.800945	0.194	0.037	3.27895e-67	4.39902e-124	1.12459	0.305	0.073	1.07371e-119	1.34339e-71	8.79804e-124	0.962767	AT4G34131	UDP-glucosyl transferase 73B3
34	18	LotjaGi1g1v0031000	6.24983e-200	1.39965	0.358	0.034	1.52546e-195	8.65434e-238	1.62569	0.753	0.077	2.11235e-233	6.24983e-200	1.73087e-237	1.51267	AT4G34131	UDP-glucosyl transferase 73B3
	0	LotjaGi1g1v0147400	3.53529e-181	1.40189	0.92	0.569	8.62894e-177	0	1.59761	0.925	0.513	0	3.53529e-181	0	1.49975	AT1G78080	related to AP2 4
	0	LotjaGi4g1v0324600	4.61155e-179	1.58172	0.873	0.579	1.12559e-174	0	1.54584	0.968	0.764	0	4.61155e-179	0	1.56378	AT3G45310	Cysteine proteinases superfamily protein
34	27	LotjaGi1g1v0031000	4.07866e-13	1.1174	0.2	0.044	9.95519e-09	1.72423e-106	1.46402	0.548	0.081	4.20851e-102	4.07866e-13	3.44847e-106	1.29071	AT4G34131	UDP-glucosyl transferase 73B3
	0	LotjaGi4g1v0458000	4.68904e-174	1.00578	0.986	0.874	1.1445e-169	0	0.946907	0.998	0.963	0	4.68904e-174	0	0.976346	AT2G31570	glutathione peroxidase 2; AT2G43350;glutathione peroxidase 3
35	5	LotjaGi4g1v0063000	2.97283e-10	0.252494	0.173	0.092	7.25608e-06	2.04538e-97	1.00557	0.291	0.078	4.99236e-93	2.97283e-10	4.09076e-97	0.62903	AT5G06900	cytochrome P450, family 93, subfamily D, polypeptide 1
	0	LotjaGi4g1v0307700	3.93699e-172	1.60295	0.753	0.356	9.60941e-168	0	1.58107	0.9	0.547	0	3.93699e-172	0	1.59201	AT4G31550	WRKY DNA-binding protein 11
	0	LotjaGi4g1v0270200	8.42446e-172	1.85561	0.601	0.223	2.05624e-167	0	1.4997	0.821	0.475	0	8.42446e-172	0	1.67766	AT2G25520	Drug/metabolite transporter superfamily protein
	0	LotjaGi6g1v0264300	1.2191e-170	1.79867	0.586	0.21	2.97558e-166	0	1.6018	0.765	0.353	0	1.2191e-170	0	1.70023	AT1G30620	NAD(P)-binding Rossmann-fold superfamily protein
	0	LotjaGi6g1v0300000	7.41678e-170	1.56792	0.427	0.103	1.81029e-165	0	1.51362	0.731	0.246	0	7.41678e-170	0	1.54077	AT3G23600	alpha/beta-Hydrolases superfamily protein
35	14	LotjaGi4g1v0063000	7.34962e-99	1.94006	0.356	0.085	1.7939e-94	1.36385e-46	1.70389	0.38	0.087	3.32888e-42	1.36385e-46	1.46992e-98	1.82198	AT5G06900	cytochrome P450, family 93, subfamily D, polypeptide 1
35	18	LotjaGi4g1v0063000	5.30635e-131	1.35218	0.46	0.084	1.29517e-126	6.42355e-182	2.15844	0.677	0.083	1.56786e-177	5.30635e-131	1.28471e-181	1.75531	AT5G06900	cytochrome P450, family 93, subfamily D, polypeptide 1
	0	LotjaGi6g1v0055500	3.54998e-164	1.5041	0.415	0.099	8.6648e-160	0	1.4341	0.679	0.23	0	3.54998e-164	0	1.4691	AT2G01670	nudix hydrolase homolog 17
36	21	LotjaGi1g1v0785800	2.39081e-32	1.15014	0.301	0.069	5.83549e-28	5.53284e-91	0.8065	0.405	0.085	1.35046e-86	2.39081e-32	1.10657e-90	0.978322	AT3G56070	rotamase cyclophilin 2
	0	LotjaGi1g1v0699600	5.46382e-162	1.72428	0.516	0.155	1.33361e-157	0	1.65599	0.77	0.226	0	5.46382e-162	0	1.69014	AT3G53720	cation/H+ exchanger 20
36	22	LotjaGi1g1v0785800	1.04326e-60	0.95294	0.297	0.065	2.54639e-56	8.13759e-153	1.67393	0.762	0.087	1.98622e-148	1.04326e-60	1.62752e-152	1.31344	AT3G56070	rotamase cyclophilin 2
36	28	LotjaGi1g1v0785800	2.09927e-26	1.02804	0.372	0.07	5.1239e-22	5.57419e-55	1.2551	0.488	0.089	1.36055e-50	2.09927e-26	1.11484e-54	1.14157	AT3G56070	rotamase cyclophilin 2
	0	LotjaGi1g1v0313400	8.39757e-159	1.77098	0.444	0.121	2.04968e-154	0	1.82442	0.783	0.378	0	8.39757e-159	0	1.7977	AT4G09810	Nucleotide-sugar transporter family protein
	0	LotjaGi5g1v0286900	1.9918e-157	1.21538	0.937	0.731	4.86159e-153	0	1.26582	0.983	0.803	0	1.9918e-157	0	1.2406	AT4G10380	NOD26-like intrinsic protein 5;1
37	3	LotjaGi3g1v0049600	5.12382e-47	0.876596	0.11	0.022	1.25062e-42	7.53938e-37	0.711781	0.162	0.055	1.84021e-32	7.53938e-37	1.02476e-46	0.794189	AT4G27450	aluminum induced protein with YGL and LRDR motifs
	0	LotjaGi1g1v0240700	5.8796e-149	1.53786	0.831	0.491	1.43509e-144	0	1.43613	0.852	0.465	0	5.8796e-149	0	1.48699	AT1G78080	related to AP2 4
	0	LotjaGi4g1v0452200	4.60946e-148	1.63856	0.657	0.291	1.12508e-143	0	1.44592	0.921	0.569	0	4.60946e-148	0	1.54224	AT1G13360	hypothetical protein
	0	LotjaGi3g1v0551300	1.08541e-140	1.47001	0.601	0.24	2.64927e-136	0	1.29392	0.864	0.447	0	1.08541e-140	0	1.38196	AT2G16430	purple acid phosphatase 10
37	22	LotjaGi3g1v0049600	2.52613e-63	1.74498	0.17	0.023	6.16579e-59	1.15184e-70	1.00512	0.451	0.058	2.81142e-66	2.52613e-63	2.30368e-70	1.37505	AT4G27450	aluminum induced protein with YGL and LRDR motifs
37	29	LotjaGi3g1v0049600	4.23937e-20	1.07818	0.212	0.026	1.03475e-15	3.24293e-42	1.09785	0.36	0.059	7.91534e-38	4.23937e-20	6.48585e-42	1.08801	AT4G27450	aluminum induced protein with YGL and LRDR motifs
	0	LotjaGi1g1v0636900	4.42765e-130	1.53794	0.285	0.056	1.0807e-125	0	1.5454	0.666	0.202	0	4.42765e-130	0	1.54167	AT5G13870	xyloglucan endotransglucosylase/hydrolase 5
38	10	LotjaGi3g1v0090800	4.52336e-16	0.522049	0.127	0.046	1.10406e-11	4.43166e-07	0.580952	0.176	0.098	0.0108168	4.43166e-07	9.04673e-16	0.5515	AT5G05260	phenylalanine N-monooxygenase-like protein
38	12	LotjaGi3g1v0090800	1.3149e-11	1.36594	0.129	0.047	3.2094e-07	1.56271e-30	1.26809	0.245	0.094	3.81426e-26	1.3149e-11	3.12542e-30	1.31701	AT5G05260	phenylalanine N-monooxygenase-like protein
	0	LotjaGi1g1v0481800	6.38355e-122	1.21256	0.724	0.362	1.5581e-117	0	1.72756	0.948	0.574	0	6.38355e-122	0	1.47006	AT1G01470	Late embryogenesis abundant protein
38	22	LotjaGi3g1v0090800	5.0712e-20	1.04363	0.153	0.046	1.23778e-15	1.94404e-29	2.12703	0.393	0.097	4.74501e-25	5.0712e-20	3.88808e-29	1.58533	AT5G05260	phenylalanine N-monooxygenase-like protein
	0	LotjaGi4g1v0436500	4.55893e-118	1.40033	0.53	0.214	1.11274e-113	0	1.70052	0.882	0.471	0	4.55893e-118	0	1.55042	AT1G64480	calcineurin B-like protein 8
39	9	LotjaGi0g1v0001800	5.33183e-112	1.48167	0.198	0.023	1.30139e-107	3.53605e-126	1.29423	0.332	0.06	8.63079e-122	5.33183e-112	7.0721e-126	1.38795	AT1G52790	2-oxoglutarate (2OG) and Fe(II)-dependent oxygenase superfamily protein
39	23	LotjaGi0g1v0001800	7.7049e-29	1.45175	0.169	0.028	1.88061e-24	0	2.97912	0.657	0.059	0	7.7049e-29	0	2.21544	AT1G52790	2-oxoglutarate (2OG) and Fe(II)-dependent oxygenase superfamily protein
40	12	LotjaGi6g1v0182400-LC	3.99787e-39	0.689452	0.126	0.018	9.75799e-35	5.05391e-33	0.361612	0.102	0.02	1.23356e-28	5.05391e-33	7.99573e-39	0.525532	AT5G42800	dihydroflavonol 4-reductase
	0	LotjaGi3g1v0473600	1.99775e-114	1.4068	0.624	0.289	4.87611e-110	0	1.58703	0.903	0.494	0	1.99775e-114	0	1.49692	AT3G44260	Polynucleotidyl transferase, ribonuclease H-like superfamily protein
	0	LotjaGi1g1v0441100	3.89038e-111	1.23479	0.745	0.456	9.49563e-107	0	1.49135	0.961	0.706	0	3.89038e-111	0	1.36307	AT5G13190	GSH-induced LITAF domain protein
	0	LotjaGi3g1v0083400	2.26865e-110	1.32565	0.399	0.123	5.53733e-106	0	1.14	0.661	0.212	0	2.26865e-110	0	1.23283	AT1G11330	S-locus lectin protein kinase family protein
	0	LotjaGi4g1v0293400	3.47212e-106	1.28973	0.687	0.372	8.47476e-102	0	1.40574	0.939	0.567	0	3.47212e-106	0	1.34774	AT2G23810	tetraspanin8
	0	LotjaGi1g1v0392100	2.56957e-105	1.44134	0.493	0.203	6.27179e-101	0	1.84209	0.928	0.526	0	2.56957e-105	0	1.64171	AT4G31130	keratin-associated protein (DUF1218)
40	23	LotjaGi6g1v0182400-LC	9.42517e-176	2.82459	0.317	0.017	2.3005e-171	3.44387e-171	1.77805	0.282	0.018	8.4058e-167	3.44387e-171	1.88503e-175	2.30132	AT5G42800	dihydroflavonol 4-reductase
41	12	LotjaGi3g1v0425600	9.99681e-28	0.841126	0.217	0.063	2.44002e-23	9.13562e-12	0.39191	0.165	0.082	2.22982e-07	9.13562e-12	1.99936e-27	0.616518	AT3G13750	beta galactosidase 1
	0	LotjaGi1g1v0543000	2.729e-92	1.22583	0.351	0.111	6.66094e-88	0	1.51286	0.796	0.331	0	2.729e-92	0	1.36934	AT3G12110	actin-11
41	23	LotjaGi3g1v0425600	6.53929e-13	1.32429	0.191	0.065	1.59611e-08	1.49791e-112	1.925	0.46	0.078	3.65609e-108	6.53929e-13	2.99582e-112	1.62465	AT3G13750	beta galactosidase 1
41	29	LotjaGi3g1v0425600	1.38593e-15	1.6572	0.303	0.066	3.38279e-11	5.71432e-22	1.15312	0.325	0.083	1.39475e-17	1.38593e-15	1.14286e-21	1.40516	AT3G13750	beta galactosidase 1
42	20	LotjaGi1g1v0114400	0	5.2306	0.969	0.026	0	0	4.93345	0.947	0.025	0	0	0	5.08202	AT2G30210	laccase 3
42	24	LotjaGi1g1v0114400	3.96974e-31	1.63669	0.261	0.04	9.68933e-27	4.87905e-21	1.21244	0.172	0.046	1.19088e-16	4.87905e-21	7.93947e-31	1.42457	AT2G30210	laccase 3
43	20	LotjaGi2g1v0368200	0	5.02504	0.788	0.009	0	0	6.03851	0.894	0.021	0	0	0	5.53178	AT1G07730	Disease resistance-responsive (dirigent-like protein) family protein
	0	LotjaGi2g1v0363800	3.96841e-82	1.28484	0.38	0.142	9.68609e-78	0	1.36096	0.73	0.281	0	3.96841e-82	0	1.3229	AT3G45600	tetraspanin3
44	20	LotjaGi5g1v0099800	0	6.09736	0.902	0.024	0	0	6.67385	0.95	0.042	0	0	0	6.3856	AT2G36100	Uncharacterized protein family (UPF0497)
45	20	LotjaGi5g1v0283200	1.41937e-29	0.60933	0.104	0.011	3.46439e-25	4.62475e-45	0.831324	0.156	0.026	1.12881e-40	1.41937e-29	9.24951e-45	0.720327	AT4G13230	Late embryogenesis abundant protein (LEA) family protein
	0	LotjaGi3g1v0379400	2.822e-71	1.09409	0.3	0.1	6.88795e-67	0	1.56829	0.798	0.365	0	2.822e-71	0	1.33119	AT3G61220	NAD(P)-binding Rossmann-fold superfamily protein
45	24	LotjaGi5g1v0283200	0	2.83129	0.414	0.009	0	0	2.27588	0.578	0.019	0	0	0	2.55358	AT4G13230	Late embryogenesis abundant protein (LEA) family protein
45	27	LotjaGi5g1v0283200	1.86304e-130	1.64558	0.3	0.011	4.5473e-126	1.00995e-174	0.857859	0.398	0.025	2.46508e-170	1.86304e-130	2.0199e-174	1.25172	AT4G13230	Late embryogenesis abundant protein (LEA) family protein
46	20	LotjaGi4g1v0298100	0	3.20076	0.725	0.027	0	0	3.26452	0.821	0.064	0	0	0	3.23264	AT5G57620	myb domain protein 36
	0	LotjaGi4g1v0263200	1.98062e-114	1.346	0.588	0.247	4.83429e-110	4.96585e-308	1.25764	0.84	0.362	1.21206e-303	1.98062e-114	9.93169e-308	1.30182	AT1G73965	CLAVATA3/ESR-RELATED 13
46	24	LotjaGi4g1v0298100	7.97456e-173	2.65343	0.541	0.034	1.94643e-168	0	2.05361	0.727	0.071	0	7.97456e-173	0	2.35352	AT5G57620	myb domain protein 36
	0	LotjaGi4g1v0388500	1.57472e-61	1.03637	0.346	0.138	3.84357e-57	8.85789e-306	1.52551	0.7	0.285	2.16203e-301	1.57472e-61	1.77158e-305	1.28094	AT1G07750	RmlC-like cupins superfamily protein
46	27	LotjaGi4g1v0298100	2.49073e-187	2.78687	0.622	0.034	6.07938e-183	0	2.9853	0.922	0.073	0	2.49073e-187	0	2.88609	AT5G57620	myb domain protein 36
	0	LotjaGi1g1v0509800	1.82654e-149	1.41818	0.889	0.611	4.45823e-145	4.81387e-300	1.31638	0.962	0.798	1.17497e-295	1.82654e-149	9.62774e-300	1.36728	AT5G15490	UDP-glucose 6-dehydrogenase family protein
	0	LotjaGi6g1v0240600	2.3495e-205	1.482	0.797	0.3	5.73467e-201	8.3992e-297	1.15478	0.87	0.419	2.05008e-292	2.3495e-205	1.67984e-296	1.31839	AT2G24520	plasma membrane H+-ATPase
47	20	LotjaGi5g1v0003500	0	3.80429	0.668	0.014	0	0	4.11349	0.815	0.032	0	0	0	3.95889	AT5G42180	Peroxidase superfamily protein
47	24	LotjaGi5g1v0003500	7.79216e-105	2.39272	0.342	0.022	1.90191e-100	2.04137e-190	2.28216	0.453	0.044	4.98258e-186	7.79216e-105	4.08274e-190	2.33744	AT5G42180	Peroxidase superfamily protein
48	20	LotjaGi2g1v0334700	0	3.31564	0.456	0.008	0	0	2.82224	0.512	0.014	0	0	0	3.06894	AT4G17785	myb domain protein 39
48	27	LotjaGi2g1v0334700	3.66416e-90	2.62311	0.278	0.014	8.94349e-86	2.97537e-222	2.07624	0.422	0.022	7.26228e-218	3.66416e-90	5.95074e-222	2.34968	AT4G17785	myb domain protein 39
49	12	LotjaGi2g1v0452500	3.82127e-39	0.995992	0.23	0.054	9.32696e-35	1.19653e-76	1.2856	0.343	0.09	2.92048e-72	3.82127e-39	2.39305e-76	1.1408	AT3G22600	Bifunctional inhibitor/lipid-transfer protein/seed storage 2S albumin superfamily protein
49	15	LotjaGi2g1v0452500	5.70957e-24	0.89734	0.179	0.055	1.39359e-19	3.82828e-51	0.679891	0.386	0.094	9.34408e-47	5.70957e-24	7.65657e-51	0.788615	AT3G22600	Bifunctional inhibitor/lipid-transfer protein/seed storage 2S albumin superfamily protein
	0	LotjaGi1g1v0361600	3.14514e-120	1.28659	0.539	0.206	7.67666e-116	9.47631e-289	1.15464	0.716	0.28	2.31298e-284	3.14514e-120	1.89526e-288	1.22061	AT1G59590	ZCF37
49	20	LotjaGi2g1v0452500	2.60724e-269	2.92231	0.637	0.049	6.36374e-265	0	3.66964	0.862	0.08	0	2.60724e-269	0	3.29597	AT3G22600	Bifunctional inhibitor/lipid-transfer protein/seed storage 2S albumin superfamily protein
49	24	LotjaGi2g1v0452500	6.74534e-26	1.77174	0.288	0.057	1.6464e-21	1.15796e-22	1.3576	0.277	0.096	2.82634e-18	1.15796e-22	1.34907e-25	1.56467	AT3G22600	Bifunctional inhibitor/lipid-transfer protein/seed storage 2S albumin superfamily protein
49	27	LotjaGi2g1v0452500	1.55945e-48	2.61535	0.411	0.056	3.80631e-44	2.30892e-162	2.56554	0.711	0.092	5.63561e-158	1.55945e-48	4.61783e-162	2.59044	AT3G22600	Bifunctional inhibitor/lipid-transfer protein/seed storage 2S albumin superfamily protein
	0	LotjaGi1g1v0239900	3.64147e-196	1.80576	0.589	0.179	8.8881e-192	8.61481e-286	1.59018	0.774	0.364	2.1027e-281	3.64147e-196	1.72296e-285	1.69797	AT4G08950	Phosphate-responsive 1 family protein
	0	LotjaGi1g1v0093400	4.94751e-168	1.57589	0.827	0.459	1.20759e-163	3.86517e-279	1.37509	0.869	0.504	9.43411e-275	4.94751e-168	7.73034e-279	1.47549	AT1G66400	calmodulin like 23
	0	LotjaGi3g1v0063800	2.96069e-63	1.03682	0.492	0.255	7.22645e-59	7.13857e-278	1.23742	0.85	0.479	1.74238e-273	2.96069e-63	1.42771e-277	1.13712	AT3G17380	TRAF-like family protein
	0	LotjaGi3g1v0071100	2.04841e-76	1.10622	0.421	0.17	4.99975e-72	1.08372e-277	1.53835	0.654	0.265	2.64514e-273	2.04841e-76	2.16744e-277	1.32229	AT2G44670	senescence-associated family protein (DUF581)
	0	LotjaGi1g1v0078000	1.20045e-74	1.17714	0.487	0.236	2.93006e-70	3.70591e-275	1.24489	0.795	0.428	9.04539e-271	1.20045e-74	7.41182e-275	1.21102	AT2G40110	Yippee family putative zinc-binding protein
	0	LotjaGi4g1v0428800	1.13879e-63	0.946692	0.671	0.458	2.77956e-59	3.76045e-275	1.09809	0.928	0.72	9.1785e-271	1.13879e-63	7.5209e-275	1.02239	AT1G63830	PLAC8 family protein
50	0	LotjaGi3g1v0555000	0	2.96032	0.694	0.041	0	0	2.15523	0.812	0.087	0	0	0	2.55777	AT4G10350	NAC domain containing protein 70
	0	LotjaGi1g1v0535100	5.68852e-138	1.31841	0.681	0.285	1.38845e-133	9.89793e-273	1.23585	0.822	0.369	2.41589e-268	5.68852e-138	1.97959e-272	1.27713	AT2G37430	C2H2 and C2HC zinc fingers superfamily protein
	0	LotjaGi1g1v0619300	1.69301e-109	1.25909	0.615	0.289	4.1323e-105	3.59985e-271	1.08239	0.851	0.424	8.78651e-267	1.69301e-109	7.19969e-271	1.17074	AT5G40780	lysine histidine transporter 1
	0	LotjaGi5g1v0069400	1.08801e-49	0.789101	0.445	0.229	2.65562e-45	3.27839e-270	1.1866	0.904	0.599	8.0019e-266	1.08801e-49	6.55679e-270	0.987852	AT3G53620	pyrophosphorylase 4
	0	LotjaGi5g1v0174700	3.92434e-115	1.29156	0.597	0.262	9.57853e-111	8.16231e-269	1.34066	0.869	0.533	1.99226e-264	3.92434e-115	1.63246e-268	1.31611	AT5G43700	AUX/IAA transcriptional regulator family protein
50	7	LotjaGi3g1v0555000	2.72114e-35	0.877907	0.226	0.076	6.64176e-31	2.0851e-33	0.792423	0.321	0.149	5.08932e-29	2.0851e-33	5.44228e-35	0.835165	AT4G10350	NAC domain containing protein 70
50	13	LotjaGi3g1v0555000	9.43136e-147	1.52117	0.587	0.074	2.30201e-142	1.39488e-205	0.879685	0.674	0.137	3.40462e-201	9.43136e-147	2.78976e-205	1.20043	AT4G10350	NAC domain containing protein 70
	0	LotjaGi3g1v0062600	6.49761e-210	2.21797	0.483	0.112	1.58594e-205	5.48355e-266	1.82055	0.714	0.304	1.33843e-261	6.49761e-210	1.09671e-265	2.01926	AT2G38750	annexin 4
	0	LotjaGi4g1v0430900	1.12406e-30	0.793859	0.255	0.122	2.74361e-26	6.69198e-264	1.21727	0.728	0.31	1.63338e-259	1.12406e-30	1.3384e-263	1.00556	AT2G46150	Late embryogenesis abundant (LEA) hydroxyproline-rich glycoprotein family
50	19	LotjaGi3g1v0555000	1.58316e-116	1.29741	0.479	0.074	3.86417e-112	1.03118e-80	0.846998	0.581	0.148	2.5169e-76	1.03118e-80	3.16631e-116	1.07221	AT4G10350	NAC domain containing protein 70
	0	LotjaGi4g1v0381800	8.39405e-11	0.484056	0.281	0.2	2.04882e-06	2.88631e-263	1.20137	0.85	0.551	7.0449e-259	8.39405e-11	5.77261e-263	0.842713	AT4G18930	RNA ligase/cyclic nucleotide phosphodiesterase family protein
	0	LotjaGi1g1v0438800	1.17135e-223	1.718	0.433	0.083	2.85904e-219	6.51719e-263	1.15742	0.596	0.221	1.59071e-258	1.17135e-223	1.30344e-262	1.43771	AT2G38120	Transmembrane amino acid transporter family protein
	0	LotjaGi6g1v0066600	2.70074e-159	1.55654	0.386	0.088	6.59195e-155	1.00924e-262	1.35896	0.617	0.235	2.46336e-258	2.70074e-159	2.01849e-262	1.45775	AT2G39770	Glucose-1-phosphate adenylyltransferase family protein
51	0	LotjaGi4g1v0155900	0	2.96591	0.589	0.028	0	0	2.20094	0.63	0.061	0	0	0	2.58342	AT1G12940	nitrate transporter2.5
51	13	LotjaGi4g1v0155900	1.02852e-112	1.71179	0.447	0.058	2.51041e-108	7.78856e-107	0.56333	0.437	0.104	1.90103e-102	7.78856e-107	2.05704e-112	1.13756	AT1G12940	nitrate transporter2.5
51	19	LotjaGi4g1v0155900	5.92277e-41	0.895176	0.268	0.06	1.44563e-36	2.03587e-31	0.716542	0.337	0.112	4.96915e-27	2.03587e-31	1.18455e-40	0.805859	AT1G12940	nitrate transporter2.5
52	0	LotjaGi6g1v0071000	0	2.37365	0.335	0.019	0	0	2.59056	0.484	0.055	0	0	0	2.48211	AT4G02330	Plant invertase/pectin methylesterase inhibitor superfamily
	0	LotjaGi3g1v0378600	3.87618e-126	0.785007	0.507	0.159	9.46098e-122	1.47972e-258	0.620021	0.735	0.276	3.61169e-254	3.87618e-126	2.95943e-258	0.702514	AT3G61220	NAD(P)-binding Rossmann-fold superfamily protein
	0	LotjaGi1g1v0760900	9.01813e-149	1.59087	0.581	0.216	2.20115e-144	2.45391e-257	1.23137	0.76	0.384	5.98951e-253	9.01813e-149	4.90783e-257	1.41112	AT4G02100	Heat shock protein DnaJ with tetratricopeptide repeat-containing protein
	0	LotjaGi5g1v0174800	1.06414e-164	1.7211	0.61	0.23	2.59736e-160	8.88459e-252	1.44519	0.837	0.533	2.16855e-247	1.06414e-164	1.77692e-251	1.58314	AT4G14550	indole-3-acetic acid inducible 14
52	13	LotjaGi6g1v0071000	2.41326e-10	0.629872	0.125	0.038	5.89028e-06	3.52777e-38	0.311738	0.268	0.089	8.61057e-34	2.41326e-10	7.05553e-38	0.470805	AT4G02330	Plant invertase/pectin methylesterase inhibitor superfamily
	0	LotjaGi3g1v0293900	1.63423e-59	1.01658	0.28	0.101	3.98883e-55	2.10511e-250	1.08192	0.612	0.231	5.13814e-246	1.63423e-59	4.21021e-250	1.04925	AT2G43320	S-adenosyl-L-methionine-dependent methyltransferases superfamily protein
	0	LotjaGi1g1v0713900	1.93608e-168	1.35648	0.876	0.477	4.72558e-164	3.95446e-250	1.22998	0.946	0.649	9.65204e-246	1.93608e-168	7.90892e-250	1.29323	AT5G43700	AUX/IAA transcriptional regulator family protein
	0	LotjaGi2g1v0360400-LC	1.29297e-99	1.36341	0.391	0.133	3.15587e-95	1.07363e-246	1.18486	0.668	0.308	2.62052e-242	1.29297e-99	2.14726e-246	1.27413	AT2G28440	proline-rich family protein
	0	LotjaGi4g1v0379800	1.42318e-60	1.00015	0.516	0.275	3.4737e-56	2.41584e-246	1.12455	0.827	0.435	5.89658e-242	1.42318e-60	4.83168e-246	1.06235	AT1G29280	WRKY DNA-binding protein 65
	0	LotjaGi1g1v0629200	2.35675e-227	1.90764	0.581	0.155	5.75236e-223	1.68362e-245	1.32962	0.649	0.27	4.10939e-241	2.35675e-227	3.36725e-245	1.61863	AT3G02040	senescence-related gene 3
52	19	LotjaGi6g1v0071000	4.76339e-69	1.2278	0.249	0.035	1.16265e-64	1.60769e-69	0.972057	0.405	0.09	3.92404e-65	4.76339e-69	3.21537e-69	1.09993	AT4G02330	Plant invertase/pectin methylesterase inhibitor superfamily
53	0	LotjaGi3g1v0198100	0	1.62229	0.283	0.014	0	0	2.02224	0.563	0.058	0	0	0	1.82227	AT1G55210	Disease resistance-responsive (dirigent-like protein) family protein
	0	LotjaGi1g1v0481400	2.32318e-91	1.2422	0.368	0.121	5.67041e-87	4.45815e-242	1.22107	0.664	0.273	1.08814e-237	2.32318e-91	8.91629e-242	1.23164	AT4G01250	WRKY family transcription factor
53	13	LotjaGi3g1v0198100	0	2.5016	0.543	0.023	0	0	2.24552	0.787	0.081	0	0	0	2.37356	AT1G55210	Disease resistance-responsive (dirigent-like protein) family protein
53	19	LotjaGi3g1v0198100	8.45432e-11	0.31014	0.102	0.03	2.06353e-06	8.29119e-12	0.291101	0.237	0.105	2.02371e-07	8.45432e-11	1.65824e-11	0.300621	AT1G55210	Disease resistance-responsive (dirigent-like protein) family protein
54	13	LotjaGi2g1v0131500-LC	3.15051e-202	1.79292	0.26	0.01	7.68977e-198	0	2.49509	0.575	0.043	0	3.15051e-202	0	2.14401	AT5G27200	acyl carrier protein 5
	0	LotjaGi1g1v0033800	2.50988e-30	0.747923	0.548	0.404	6.12611e-26	8.14245e-240	0.969083	0.932	0.709	1.98741e-235	2.50988e-30	1.62849e-239	0.858503	AT5G36110	cytochrome P450, family 716, subfamily A, polypeptide 1; AT3G20510;Transmembrane proteins 14C; AT2G42850;cytochrome P450, family 718
	0	LotjaGi6g1v0292800	2.864e-59	0.836521	0.408	0.172	6.99044e-55	3.59017e-239	0.990143	0.803	0.391	8.76288e-235	2.864e-59	7.18033e-239	0.913332	AT4G04470	Peroxisomal membrane 22 kDa (Mpv17/PMP22) family protein
	0	LotjaGi5g1v0105900	3.3667e-153	1.49299	0.56	0.182	8.21744e-149	4.44005e-237	1.04807	0.645	0.243	1.08373e-232	3.3667e-153	8.88009e-237	1.27053	AT2G35930	plant U-box 23
	0	LotjaGi3g1v0154900	4.94204e-232	1.7726	0.416	0.074	1.20625e-227	3.74454e-235	1.28673	0.609	0.254	9.13968e-231	4.94204e-232	7.48909e-235	1.52966	AT3G58120	Basic-leucine zipper (bZIP) transcription factor family protein
	0	LotjaGi4g1v0379500	4.31632e-48	1.12432	0.338	0.156	1.05353e-43	4.0922e-235	1.24801	0.599	0.243	9.98824e-231	4.31632e-48	8.1844e-235	1.18616	AT2G42760	DUF1685 family protein
	0	LotjaGi2g1v0419700	2.63263e-66	1.09191	0.58	0.354	6.42573e-62	1.14676e-233	1.08335	0.904	0.681	2.79902e-229	2.63263e-66	2.29353e-233	1.08763	AT5G47120	BAX inhibitor 1
55	13	LotjaGi3g1v0029600	1.68141e-122	1.37734	0.231	0.014	4.10398e-118	0	2.83138	0.805	0.097	0	1.68141e-122	0	2.10436	AT5G10530	Concanavalin A-like lectin protein kinase family protein
56	21	LotjaGi1g1v0092300	0	3.12715	0.676	0.017	0	0	3.39815	0.898	0.06	0	0	0	3.26265	AT1G14900	high mobility group A
	0	LotjaGi6g1v0054100	3.98187e-82	1.15607	0.644	0.368	9.71896e-78	7.41452e-233	1.20483	0.809	0.465	1.80974e-228	3.98187e-82	1.4829e-232	1.18045	AT5G37490	ARM repeat superfamily protein
	0	LotjaGi3g1v0434400	9.5506e-173	1.62138	0.486	0.134	2.33111e-168	5.09878e-231	1.09685	0.632	0.282	1.24451e-226	9.5506e-173	1.01976e-230	1.35911	AT4G00110	UDP-D-glucuronate 4-epimerase 3
	0	LotjaGi4g1v0435800	2.68922e-79	1.25209	0.594	0.331	6.56384e-75	6.50623e-231	1.27772	0.77	0.413	1.58804e-226	2.68922e-79	1.30125e-230	1.26491	AT4G10960	UDP-D-glucose/UDP-D-galactose 4-epimerase 5
	0	LotjaGi6g1v0001700	2.00374e-55	0.971845	0.453	0.229	4.89073e-51	1.54424e-230	1.23207	0.807	0.438	3.76918e-226	2.00374e-55	3.08848e-230	1.10196	AT3G22930	calmodulin-like 11
	0	LotjaGi1g1v0318800	7.29568e-63	1.1558	0.331	0.13	1.78073e-58	1.32559e-229	1.17499	0.672	0.326	3.23551e-225	7.29568e-63	2.65119e-229	1.16539	AT5G64060	NAC domain containing protein 103
57	21	LotjaGi3g1v0277900	0	5.10802	0.867	0.037	0	0	4.25332	0.965	0.08	0	0	0	4.68067	AT1G07660	Histone superfamily protein
	0	LotjaGi5g1v0330700	1.11489e-71	0.759477	0.852	0.56	2.72122e-67	8.11626e-226	1.14046	0.939	0.664	1.98102e-221	1.11489e-71	1.62325e-225	0.94997	AT2G01300	mediator of RNA polymerase II transcription subunit
	0	LotjaGi1g1v0542600-LC	1.97173e-224	1.77144	0.775	0.31	4.81259e-220	2.34228e-217	1.12716	0.799	0.46	5.71704e-213	2.34228e-217	3.94346e-224	1.4493	AT1G72920	Toll-Interleukin-Resistance (TIR) domain family protein
58	21	LotjaGi5g1v0253600	0	4.02113	0.798	0.024	0	0	3.27924	0.872	0.086	0	0	0	3.65019	AT3G45980	Histone superfamily protein
	0	LotjaGi1g1v0246200	1.1101e-14	0.42312	0.262	0.16	2.70954e-10	5.29827e-223	1.08745	0.72	0.366	1.2932e-218	1.1101e-14	1.05965e-222	0.755285	AT1G78020	senescence-associated family protein, putative (DUF581)
	0	LotjaGi1g1v0395200	7.01844e-105	1.27075	0.55	0.237	1.71306e-100	1.5415e-218	1.10918	0.749	0.4	3.7625e-214	7.01844e-105	3.08301e-218	1.18996	AT4G31550	WRKY DNA-binding protein 11
	0	LotjaGi2g1v0326500	2.09714e-103	0.77042	0.953	0.75	5.11871e-99	5.25198e-218	0.835796	0.979	0.845	1.2819e-213	2.09714e-103	1.0504e-217	0.803108	AT2G22500	uncoupling protein 5; AT4G24570;dicarboxylate carrier 2
59	3	LotjaGi2g1v0333200	0	3.18749	0.584	0.085	0	0	2.68081	0.513	0.087	0	0	0	2.93415	AT4G01600	GRAM domain family protein
59	6	LotjaGi2g1v0333200	6.27731e-108	1.85407	0.368	0.1	1.53217e-103	1.37721e-38	0.838462	0.28	0.104	3.36149e-34	1.37721e-38	1.25546e-107	1.34627	AT4G01600	GRAM domain family protein
	0	LotjaGi3g1v0210500	1.04444e-120	1.36805	0.329	0.081	2.54926e-116	1.71989e-217	1.16086	0.57	0.232	4.19792e-213	1.04444e-120	3.43979e-217	1.26446	AT2G38120	Transmembrane amino acid transporter family protein
	0	LotjaGi6g1v0218000	9.09916e-212	1.87436	0.61	0.181	2.22092e-207	2.25154e-217	1.12048	0.739	0.379	5.49557e-213	9.09916e-212	4.50309e-217	1.49742	AT5G28050	Cytidine/deoxycytidylate deaminase family protein
59	17	LotjaGi2g1v0333200	4.38463e-44	1.26123	0.439	0.112	1.0702e-39	5.29535e-51	0.576066	0.349	0.105	1.29249e-46	4.38463e-44	1.05907e-50	0.918648	AT4G01600	GRAM domain family protein
59	26	LotjaGi2g1v0333200	3.48646e-41	0.88534	0.496	0.113	8.50974e-37	2.77808e-58	0.756853	0.57	0.108	6.78073e-54	3.48646e-41	5.55615e-58	0.821096	AT4G01600	GRAM domain family protein
	0	LotjaGi1g1v0101800	3.67052e-36	0.796503	0.264	0.118	8.959e-32	7.02179e-215	1.04338	0.797	0.514	1.71388e-210	3.67052e-36	1.40436e-214	0.91994	AT3G02700	NC domain-containing protein-like protein
60	3	LotjaGi4g1v0151500	0	3.13406	0.396	0.023	0	0	3.34296	0.615	0.072	0	0	0	3.23851	AT2G37870	Bifunctional inhibitor/lipid-transfer protein/seed storage 2S albumin superfamily protein
60	17	LotjaGi4g1v0151500	1.25479e-49	1.421	0.27	0.043	3.06269e-45	9.08019e-87	1.15075	0.406	0.095	2.21629e-82	1.25479e-49	1.81604e-86	1.28588	AT2G37870	Bifunctional inhibitor/lipid-transfer protein/seed storage 2S albumin superfamily protein
60	26	LotjaGi4g1v0151500	6.59469e-38	1.02914	0.281	0.044	1.60963e-33	1.38702e-42	0.880001	0.484	0.101	3.38545e-38	6.59469e-38	2.77405e-42	0.95457	AT2G37870	Bifunctional inhibitor/lipid-transfer protein/seed storage 2S albumin superfamily protein
61	3	LotjaGi4g1v0389200	0	4.57296	0.555	0.035	0	0	3.72732	0.482	0.042	0	0	0	4.15014	AT2G02850	plantacyanin
	0	LotjaGi4g1v0038200	4.54055e-31	0.4797	0.942	0.824	1.10826e-26	1.8631e-207	0.915431	0.987	0.862	4.54745e-203	4.54055e-31	3.7262e-207	0.697566	AT5G64310	arabinogalactan protein 1
61	17	LotjaGi4g1v0389200	2.41825e-21	0.925254	0.24	0.065	5.90247e-17	4.05778e-10	0.436377	0.147	0.066	9.90423e-06	4.05778e-10	4.83651e-21	0.680815	AT2G02850	plantacyanin
61	20	LotjaGi4g1v0389200	2.34648e-17	0.774644	0.223	0.065	5.72729e-13	2.4665e-51	0.895422	0.274	0.063	6.02024e-47	2.34648e-17	4.933e-51	0.835033	AT2G02850	plantacyanin
	0	LotjaGi1g1v0424400	3.50549e-65	0.904044	0.708	0.478	8.55621e-61	1.84575e-203	0.78038	0.942	0.755	4.50511e-199	3.50549e-65	3.69151e-203	0.842212	AT4G39090	Papain family cysteine protease
61	28	LotjaGi4g1v0389200	7.28781e-10	1.98766	0.233	0.067	1.77881e-05	3.47602e-19	1.13192	0.273	0.066	8.48427e-15	7.28781e-10	6.95204e-19	1.55979	AT2G02850	plantacyanin
62	3	LotjaGi1g1v0577300	1.55455e-56	1.49196	0.162	0.037	3.79434e-52	9.09079e-137	1.09736	0.292	0.058	2.21888e-132	1.55455e-56	1.81816e-136	1.29466	AT3G53980	Bifunctional inhibitor/lipid-transfer protein/seed storage 2S albumin superfamily protein
62	6	LotjaGi1g1v0577300	0	4.07762	0.386	0.023	0	0	4.44755	0.524	0.05	0	0	0	4.26259	AT3G53980	Bifunctional inhibitor/lipid-transfer protein/seed storage 2S albumin superfamily protein
	0	LotjaGi3g1v0386000	1.18685e-112	1.37457	0.567	0.24	2.89687e-108	1.71458e-201	1.20942	0.715	0.378	4.18495e-197	1.18685e-112	3.42916e-201	1.29199	AT4G13420	high affinity K+ transporter 5
	0	LotjaGi3g1v0121500	6.28987e-89	1.13628	0.395	0.137	1.53523e-84	1.86795e-201	0.926034	0.637	0.255	4.5593e-197	6.28987e-89	3.7359e-201	1.03116	AT2G45550	cytochrome P450, family 76, subfamily C, polypeptide 4
63	6	LotjaGi1g1v0783700-LC	0	4.37111	0.707	0.039	0	0	3.13623	0.605	0.027	0	0	0	3.75367	AT2G18060	vascular related NAC-domain protein 1
64	3	LotjaGi4g1v0293000-LC	2.57234e-65	0.667127	0.276	0.082	6.27856e-61	2.21775e-83	0.822409	0.355	0.117	5.41308e-79	2.57234e-65	4.43549e-83	0.744768	AT4G30460	glycine-rich protein
	0	LotjaGi5g1v0055700	1.48016e-103	1.13006	0.26	0.058	3.61277e-99	5.85661e-201	1.10982	0.581	0.252	1.42948e-196	1.48016e-103	1.17132e-200	1.11994	AT5G25170	PPPDE putative thiol peptidase family protein
	0	LotjaGi4g1v0043700	2.54364e-166	1.53827	0.305	0.052	6.20852e-162	9.42662e-201	1.30915	0.558	0.216	2.30085e-196	2.54364e-166	1.88532e-200	1.42371	AT3G26040	HXXXD-type acyl-transferase family protein
	0	LotjaGi1g1v0597200	6.91237e-49	0.663505	0.772	0.565	1.68717e-44	1.20523e-200	0.810819	0.963	0.8	2.94172e-196	6.91237e-49	2.41046e-200	0.737162	AT4G13190	Protein kinase superfamily protein
64	6	LotjaGi4g1v0293000-LC	0	3.87088	0.703	0.054	0	0	3.8886	0.858	0.097	0	0	0	3.87974	AT4G30460	glycine-rich protein
	0	LotjaGi2g1v0184700	2.12178e-82	0.828317	0.818	0.543	5.17884e-78	2.77599e-200	0.863664	0.858	0.56	6.77565e-196	2.12178e-82	5.55199e-200	0.845991	AT3G23920	beta-amylase 1
	0	LotjaGi5g1v0323900	2.41376e-18	0.697548	0.298	0.189	5.89151e-14	1.11312e-199	1.03321	0.77	0.453	2.7169e-195	2.41376e-18	2.22623e-199	0.865377	AT3G43740	Leucine-rich repeat (LRR) family protein
	0	LotjaGi2g1v0058000	5.09101e-147	1.28127	0.575	0.196	1.24261e-142	3.85441e-199	0.809495	0.645	0.27	9.40784e-195	5.09101e-147	7.70882e-199	1.04538	AT5G15870	glycosyl hydrolase family 81 protein
	0	LotjaGi1g1v0783200-LC	3.24443e-37	0.860241	0.289	0.133	7.919e-33	5.80002e-199	1.12158	0.59	0.237	1.41567e-194	3.24443e-37	1.16e-198	0.990911	AT2G31345	transmembrane protein
	0	LotjaGi6g1v0286200	3.11937e-19	0.276136	0.805	0.689	7.61376e-15	7.47946e-199	1.01758	0.956	0.813	1.82559e-194	3.11937e-19	1.49589e-198	0.646858	AT5G47550	Cystatin/monellin superfamily protein
	0	LotjaGi3g1v0091000	3.60578e-50	0.874593	0.228	0.076	8.80098e-46	1.61657e-198	1.12727	0.521	0.202	3.94573e-194	3.60578e-50	3.23315e-198	1.00093	AT2G45560	cytochrome P450, family 76, subfamily C, polypeptide 1
	0	LotjaGi6g1v0052700	1.35935e-74	0.989358	0.729	0.502	3.3179e-70	3.68033e-198	0.952765	0.916	0.671	8.98295e-194	1.35935e-74	7.36066e-198	0.971061	AT5G17330	glutamate decarboxylase
	0	LotjaGi3g1v0201400	1.2257e-64	1.12364	0.537	0.304	2.99169e-60	1.3186e-197	1.08649	0.73	0.418	3.21843e-193	1.2257e-64	2.63719e-197	1.10506	AT5G01710	methyltransferase
64	17	LotjaGi4g1v0293000-LC	1.6427e-107	2.22269	0.551	0.087	4.0095e-103	7.66896e-131	1.77371	0.531	0.119	1.87184e-126	1.6427e-107	1.53379e-130	1.9982	AT4G30460	glycine-rich protein
	0	LotjaGi5g1v0323100	1.90168e-82	0.920182	0.88	0.671	4.64162e-78	1.10097e-195	0.943813	0.961	0.764	2.68725e-191	1.90168e-82	2.20195e-195	0.931997	AT1G27730	salt tolerance zinc finger
	0	LotjaGi6g1v0276800	1.92577e-68	0.956831	0.775	0.62	4.70041e-64	1.13837e-195	0.779149	0.963	0.88	2.77854e-191	1.92577e-68	2.27675e-195	0.86799	AT5G59880	actin depolymerizing factor 3
	0	LotjaGi2g1v0440700-LC	2.12196e-111	1.38017	0.545	0.21	5.17927e-107	3.03596e-195	1.11042	0.713	0.327	7.41016e-191	2.12196e-111	6.07191e-195	1.2453	AT3G51690	PIF1 helicase
64	26	LotjaGi4g1v0293000-LC	2.03763e-65	1.84435	0.526	0.089	4.97344e-61	1.52227e-57	1.97482	0.594	0.127	3.71557e-53	1.52227e-57	4.07525e-65	1.90958	AT4G30460	glycine-rich protein
	0	LotjaGi2g1v0420800-LC	1.67698e-59	1.00501	0.637	0.408	4.09318e-55	1.76035e-194	0.980435	0.918	0.642	4.29667e-190	1.67698e-59	3.5207e-194	0.992724
	0	LotjaGi1g1v0056400	8.5291e-102	1.24683	0.696	0.422	2.08178e-97	4.06492e-194	1.03028	0.815	0.552	9.92165e-190	8.5291e-102	8.12984e-194	1.13855	AT3G20770	Ethylene insensitive 3 family protein
65	25	LotjaGi3g1v0073900	0	6.21242	0.987	0.044	0	0	5.69582	0.994	0.078	0	0	0	5.95412	AT5G17650	glycine/proline-rich protein
	0	LotjaGi4g1v0322000	1.5853e-23	0.695281	0.277	0.151	3.86939e-19	4.09183e-193	1.31803	0.63	0.293	9.98734e-189	1.5853e-23	8.18366e-193	1.00666	AT1G19210	Integrase-type DNA-binding superfamily protein
	0	LotjaGi3g1v0301200	2.64504e-62	1.04701	0.391	0.171	6.456e-58	1.06853e-192	0.987903	0.712	0.385	2.60806e-188	2.64504e-62	2.13705e-192	1.01746	AT3G14690	cytochrome P450, family 72, subfamily A, polypeptide 15
65	30	LotjaGi3g1v0073900	2.25954e-14	1.02986	0.417	0.056	5.51508e-10	1.57142e-54	0.772706	0.53	0.087	3.83552e-50	2.25954e-14	3.14284e-54	0.901282	AT5G17650	glycine/proline-rich protein
	0	LotjaGi3g1v0062500	9.55738e-81	1.15003	0.277	0.08	2.33276e-76	1.76648e-190	1.04432	0.614	0.279	4.31162e-186	9.55738e-81	3.53295e-190	1.09717	AT2G38760	annexin 3
	0	LotjaGi3g1v0073100	2.5354e-83	1.25154	0.545	0.273	6.18841e-79	1.89565e-190	0.996055	0.867	0.63	4.62689e-186	2.5354e-83	3.79129e-190	1.1238	AT5G26667	P-loop containing nucleoside triphosphate hydrolases superfamily protein
	0	LotjaGi5g1v0258200	3.25738e-137	1.278	0.825	0.452	7.95062e-133	4.33132e-190	1.13251	0.903	0.649	1.05719e-185	3.25738e-137	8.66265e-190	1.20525	AT3G09270	glutathione S-transferase TAU 8; AT1G55750;BSD domain (BTF2-like transcription factors, Synapse-associated proteins and DOS2-like proteins)
	0	LotjaGi1g1v0081900	1.41714e-60	1.14722	0.276	0.098	3.45896e-56	2.61044e-189	1.0957	0.559	0.25	6.37157e-185	1.41714e-60	5.22088e-189	1.12146	AT3G11320	Nucleotide-sugar transporter family protein
	0	LotjaGi3g1v0415900	6.74291e-25	0.797896	0.289	0.162	1.64581e-20	8.85303e-189	1.03866	0.758	0.441	2.16085e-184	6.74291e-25	1.77061e-188	0.918277	AT1G17455	ELF4-like 4
	0	LotjaGi6g1v0350700	1.06659e-47	0.660935	0.928	0.819	2.60334e-43	1.69346e-188	1.08338	0.97	0.839	4.1334e-184	1.06659e-47	3.38692e-188	0.872155	AT5G64310	arabinogalactan protein 1
	0	LotjaGi5g1v0239000	1.401e-38	0.892352	0.295	0.132	3.41955e-34	2.93587e-188	1.32093	0.546	0.211	7.16587e-184	1.401e-38	5.87174e-188	1.10664	AT2G01300	mediator of RNA polymerase II transcription subunit
	0	LotjaGi6g1v0280400	2.44478e-32	0.850197	0.533	0.383	5.96722e-28	2.96299e-187	0.874654	0.938	0.765	7.23207e-183	2.44478e-32	5.92598e-187	0.862425	AT4G17170	RAB GTPase homolog B1C
66	25	LotjaGi4g1v0434200	0	6.55007	0.954	0.029	0	0	5.48931	0.916	0.033	0	0	0	6.01969	AT3G48410	alpha/beta-Hydrolases superfamily protein
	0	LotjaGi4g1v0204700	1.78417e-56	0.921942	0.685	0.496	4.35479e-52	1.83425e-186	1.00401	0.82	0.549	4.47704e-182	1.78417e-56	3.6685e-186	0.962974	AT4G16520	Ubiquitin-like superfamily protein
	0	LotjaGi2g1v0000700	4.26884e-27	0.693801	0.202	0.089	1.04194e-22	2.1133e-186	0.986434	0.667	0.355	5.15815e-182	4.26884e-27	4.22661e-186	0.840117	AT1G14820	Sec14p-like phosphatidylinositol transfer family protein
67	25	LotjaGi6g1v0289000	0	5.72103	0.887	0.019	0	1.11785e-302	6.54655	0.888	0.096	2.72845e-298	1.11785e-302	0	6.13379	AT1G05010	ethylene-forming enzyme
	0	LotjaGi3g1v0062800	1.11921e-40	0.949913	0.361	0.179	2.73177e-36	1.72252e-185	1.27936	0.693	0.345	4.20433e-181	1.11921e-40	3.44504e-185	1.11463	AT5G12380	annexin 8
68	30	LotjaGi4g1v0349900	1.05332e-244	5.10817	0.667	0.008	2.57095e-240	0	6.61384	0.87	0.02	0	1.05332e-244	0	5.861	AT5G18970	AWPM-19-like family protein
	0	LotjaGi1g1v0736100	2.66061e-59	0.808772	0.755	0.526	6.49402e-55	2.1977e-184	0.95225	0.914	0.633	5.36414e-180	2.66061e-59	4.39539e-184	0.880511	AT2G35980	Late embryogenesis abundant (LEA) hydroxyproline-rich glycoprotein family
	0	LotjaGi1g1v0624500	2.69497e-103	1.20499	0.688	0.393	6.57789e-99	4.70169e-184	0.862493	0.928	0.718	1.14759e-179	2.69497e-103	9.40339e-184	1.03374	AT3G27090	DCD (Development and Cell Death) domain protein
	0	LotjaGi5g1v0331100	1.62058e-81	1.29997	0.548	0.284	3.95551e-77	3.57478e-183	1.05737	0.692	0.382	8.72532e-179	1.62058e-81	7.14955e-183	1.17867	AT2G01290	ribose-5-phosphate isomerase 2
69	30	LotjaGi6g1v0211300	1.35654e-135	6.00942	0.667	0.016	3.31105e-131	0	6.62236	0.92	0.027	0	1.35654e-135	0	6.31589	AT5G46530	AWPM-19-like family protein
70	30	LotjaGi1g1v0059500	4.03422e-152	6.07072	0.333	0.003	9.84672e-148	1.43214e-180	5.80167	0.34	0.011	3.49558e-176	4.03422e-152	2.86429e-180	5.9362	AT2G27140	HSP20-like chaperones superfamily protein
71	28	LotjaGi1g1v0488300	0	4.51743	0.814	0.005	0	0	3.65432	0.76	0.011	0	0	0	4.08588	AT5G16250	transmembrane protein
	0	LotjaGi2g1v0281100	1.59062e-91	1.38377	0.407	0.152	3.88239e-87	1.57152e-181	1.12382	0.651	0.341	3.83576e-177	1.59062e-91	3.14304e-181	1.2538	AT1G25560	AP2/B3 transcription factor family protein
72	28	LotjaGi3g1v0534800	0	4.57219	0.872	0.008	0	0	4.66215	0.876	0.025	0	0	0	4.61717	AT3G20060	ubiquitin-conjugating enzyme19
73	28	LotjaGi6g1v0143000	0	3.95614	0.686	0.002	0	0	3.12907	0.744	0.005	0	0	0	3.54261	AT1G31250	proline-rich family protein
74	2	LotjaGi2g1v0422000	0	2.28306	0.508	0.04	0	0	2.27351	0.623	0.085	0	0	0	2.27828	AT5G47450	tonoplast intrinsic protein 2;3
74	9	LotjaGi2g1v0422000	1.97743e-141	1.44124	0.339	0.053	4.8265e-137	1.37961e-207	2.02831	0.547	0.106	3.36736e-203	1.97743e-141	2.75922e-207	1.73478	AT5G47450	tonoplast intrinsic protein 2;3
74	23	LotjaGi2g1v0422000	5.16026e-29	2.27489	0.262	0.063	1.25952e-24	6.0687e-16	1.40246	0.282	0.12	1.48125e-11	6.0687e-16	1.03205e-28	1.83867	AT5G47450	tonoplast intrinsic protein 2;3
75	2	LotjaGi5g1v0248600	0	3.0933	0.673	0.039	0	0	2.28199	0.675	0.066	0	0	0	2.68765	AT2G47540	Pollen Ole e 1 allergen and extensin family protein
	0	LotjaGi1g1v0199700	1.725e-50	0.962428	0.245	0.087	4.21037e-46	2.90536e-176	1.01322	0.614	0.31	7.09141e-172	1.725e-50	5.81073e-176	0.987824	AT2G26670	Plant heme oxygenase (decyclizing) family protein
75	9	LotjaGi5g1v0248600	0	2.87292	0.693	0.046	0	0	3.60488	0.816	0.08	0	0	0	3.2389	AT2G47540	Pollen Ole e 1 allergen and extensin family protein
	0	LotjaGi2g1v0400900-LC	6.51399e-30	0.913779	0.423	0.272	1.58993e-25	2.13008e-175	0.993146	0.892	0.668	5.19909e-171	6.51399e-30	4.26015e-175	0.953463	AT4G33985	membrane insertase, putative (DUF1685)
76	2	LotjaGi6g1v0315000	0	2.69722	0.669	0.036	0	0	1.95391	0.789	0.068	0	0	0	2.32557	AT1G29660	GDSL-like Lipase/Acylhydrolase superfamily protein
	0	LotjaGi2g1v0111200	1.66064e-54	0.89973	0.674	0.478	4.05329e-50	1.16547e-174	0.958348	0.825	0.575	2.84469e-170	1.66064e-54	2.33095e-174	0.929039	AT5G37480	maltase-glucoamylase, intestinal protein
	0	LotjaGi4g1v0187400	2.8875e-90	1.15601	0.315	0.094	7.04782e-86	2.12642e-173	0.910053	0.521	0.225	5.19017e-169	2.8875e-90	4.25285e-173	1.03303	AT1G14390	Leucine-rich repeat protein kinase family protein
	0	LotjaGi1g1v0266000	2.4787e-172	1.86484	0.484	0.132	6.05002e-168	1.81304e-156	1.17527	0.577	0.27	4.42526e-152	1.81304e-156	4.95741e-172	1.52005	AT1G77330	2-oxoglutarate (2OG) and Fe(II)-dependent oxygenase superfamily protein
76	9	LotjaGi6g1v0315000	1.46441e-259	1.35979	0.462	0.053	3.57433e-255	2.00624e-245	1.3664	0.583	0.099	4.89684e-241	2.00624e-245	2.92882e-259	1.3631	AT1G29660	GDSL-like Lipase/Acylhydrolase superfamily protein
77	9	LotjaGi2g1v0221100	0	6.09759	0.992	0.029	0	0	6.34306	0.971	0.077	0	0	0	6.22032	AT4G28850	xyloglucan endotransglucosylase/hydrolase 26
78	2	LotjaGi4g1v0018700-LC	0	2.53391	0.669	0.058	0	0	1.19976	0.576	0.086	0	0	0	1.86683
78	9	LotjaGi4g1v0018700-LC	0	4.67018	0.992	0.051	0	0	4.89122	0.994	0.085	0	0	0	4.7807
79	2	LotjaGi5g1v0163900	0	1.6284	0.599	0.057	0	5.10449e-266	0.746881	0.46	0.081	1.2459e-261	5.10449e-266	0	1.18764	AT2G48150	glutathione peroxidase 4
	0	LotjaGi1g1v0021000	7.85361e-65	1.03568	0.562	0.311	1.91691e-60	2.28988e-169	0.798341	0.812	0.486	5.58913e-165	7.85361e-65	4.57975e-169	0.91701	AT5G55560	Protein kinase superfamily protein
	0	LotjaGi1g1v0430000	2.80579e-55	0.682036	0.696	0.425	6.84838e-51	2.39184e-169	0.816435	0.819	0.453	5.83801e-165	2.80579e-55	4.78369e-169	0.749235	AT3G21570	proline-rich nuclear receptor coactivator
	0	LotjaGi1g1v0056200	1.14192e-21	0.742387	0.39	0.269	2.7872e-17	2.48135e-169	0.897123	0.871	0.669	6.05649e-165	1.14192e-21	4.96271e-169	0.819755	AT5G21090	Leucine-rich repeat (LRR) family protein
79	9	LotjaGi5g1v0163900	0	5.00989	0.977	0.046	0	0	4.9992	0.975	0.072	0	0	0	5.00454	AT2G48150	glutathione peroxidase 4
	0	LotjaGi2g1v0373300	9.03587e-78	1.25198	0.441	0.193	2.20548e-73	3.41993e-168	0.938016	0.607	0.293	8.34736e-164	9.03587e-78	6.83985e-168	1.095	AT1G07630	pol-like 5
	0	LotjaGi3g1v0018600	2.03192e-56	0.985294	0.304	0.116	4.95952e-52	5.34078e-168	1.01337	0.549	0.226	1.30358e-163	2.03192e-56	1.06816e-167	0.999333	AT1G52200	PLAC8 family protein
80	3	LotjaGi4g1v0294400	6.59623e-157	1.29801	0.199	0.021	1.61001e-152	1.84471e-228	1.47325	0.318	0.043	4.50257e-224	6.59623e-157	3.68942e-228	1.38563	AT5G57770	auxin canalization protein (DUF828)
80	17	LotjaGi4g1v0294400	1.3271e-188	2.47311	0.398	0.026	3.23919e-184	2.75785e-278	2.38578	0.466	0.047	6.73135e-274	1.3271e-188	5.51569e-278	2.42944	AT5G57770	auxin canalization protein (DUF828)
	0	LotjaGi1g1v0293100	6.96557e-134	1.30665	0.287	0.056	1.70016e-129	5.27306e-166	1.0312	0.52	0.226	1.28705e-161	6.96557e-134	1.05461e-165	1.16893	AT3G13540	myb domain protein 5
	0	LotjaGi3g1v0008700	1.00591e-37	0.834881	0.23	0.093	2.45522e-33	1.07436e-165	0.939256	0.532	0.234	2.62231e-161	1.00591e-37	2.14873e-165	0.887069	AT3G15810	LURP-one-like protein (DUF567)
	0	LotjaGi6g1v0294400	4.62672e-07	0.332077	0.276	0.212	0.0112929	1.58639e-165	0.809092	0.812	0.556	3.87205e-161	4.62672e-07	3.17277e-165	0.570584	AT1G62040	Ubiquitin-like superfamily protein
	0	LotjaGi5g1v0274800	6.84372e-141	1.06499	0.952	0.653	1.67041e-136	3.74162e-165	0.841557	0.97	0.751	9.13254e-161	6.84372e-141	7.48323e-165	0.953274	AT2G37170	plasma membrane intrinsic protein 2
	0	LotjaGi4g1v0400500	2.63974e-46	0.848366	0.344	0.157	6.44307e-42	7.31038e-165	0.751898	0.547	0.221	1.78432e-160	2.63974e-46	1.46208e-164	0.800132	AT4G39830	Cupredoxin superfamily protein
	0	LotjaGiM1v0004400	6.01021e-140	1.34224	0.952	0.824	1.46697e-135	1.10015e-164	0.909748	0.987	0.949	2.68524e-160	6.01021e-140	2.20029e-164	1.126
	0	LotjaGi4g1v0203500	5.77885e-07	0.410148	0.165	0.111	0.014105	3.71985e-164	0.948737	0.636	0.335	9.0794e-160	5.77885e-07	7.43969e-164	0.679442	AT4G25770	alpha/beta-Hydrolases superfamily protein
	0	LotjaGi2g1v0249500	7.74827e-55	0.437065	0.877	0.563	1.8912e-50	2.40948e-163	0.58411	0.898	0.554	5.88107e-159	7.74827e-55	4.81897e-163	0.510588	AT3G01420	Peroxidase superfamily protein
	0	LotjaGi4g1v0298900	5.44218e-50	0.994742	0.545	0.317	1.32833e-45	1.1179e-162	1.17651	0.817	0.525	2.72856e-158	5.44218e-50	2.23579e-162	1.08563	AT4G25810	xyloglucan endotransglycosylase 6
80	25	LotjaGi4g1v0294400	1.83181e-137	1.81184	0.391	0.028	4.47107e-133	3.27261e-162	1.38141	0.539	0.053	7.98778e-158	1.83181e-137	6.54522e-162	1.59662	AT5G57770	auxin canalization protein (DUF828)
81	1	LotjaGi4g1v0106600	5.19819e-131	1.41558	0.151	0.015	1.26877e-126	0	1.03821	0.399	0.051	0	5.19819e-131	0	1.2269	AT3G50610	DNA-directed RNA polymerase II subunit RPB1-like protein
	0	LotjaGi3g1v0101900	3.71537e-71	1.03454	0.624	0.34	9.06848e-67	2.47863e-161	1.16968	0.838	0.532	6.04983e-157	3.71537e-71	4.95725e-161	1.10211	AT5G13750	zinc induced facilitator-like 1
	0	LotjaGi1g1v0713700	6.83161e-121	1.66973	0.479	0.176	1.66746e-116	2.98337e-161	1.08733	0.717	0.439	7.28181e-157	6.83161e-121	5.96674e-161	1.37853	AT4G14550	indole-3-acetic acid inducible 14
81	17	LotjaGi4g1v0106600	6.53212e-131	2.00464	0.291	0.02	1.59436e-126	3.77645e-277	2.1397	0.526	0.061	9.21757e-273	6.53212e-131	7.55291e-277	2.07217	AT3G50610	DNA-directed RNA polymerase II subunit RPB1-like protein
	0	LotjaGi5g1v0235300	1.78349e-27	0.592049	0.318	0.169	4.35315e-23	1.30589e-159	0.81676	0.641	0.305	3.18743e-155	1.78349e-27	2.61179e-159	0.704404	AT5G26731	hypothetical protein
81	24	LotjaGi4g1v0106600	7.03384e-24	1.57116	0.171	0.023	1.71682e-19	1.69143e-28	1.00365	0.254	0.072	4.12844e-24	7.03384e-24	3.38286e-28	1.28741	AT3G50610	DNA-directed RNA polymerase II subunit RPB1-like protein
82	17	LotjaGi3g1v0405800	1.29997e-73	1.70606	0.163	0.011	3.17297e-69	3.70341e-88	2.20635	0.299	0.059	9.03929e-84	1.29997e-73	7.40682e-88	1.9562	AT2G46890	3-oxo-5-alpha-steroid 4-dehydrogenase (DUF1295)
83	3	LotjaGi3g1v0034400	7.51935e-62	1.13433	0.197	0.051	1.83532e-57	3.17861e-92	1.06483	0.237	0.056	7.75836e-88	7.51935e-62	6.35723e-92	1.09958	AT3G16030	lectin protein kinase family protein
	0	LotjaGi3g1v0096900	3.42261e-41	0.932747	0.535	0.342	8.35391e-37	9.84464e-158	1.08485	0.737	0.428	2.40288e-153	3.42261e-41	1.96893e-157	1.0088	AT5G54510	Auxin-responsive GH3 family protein
83	6	LotjaGi3g1v0034400	5.9486e-168	1.27632	0.293	0.045	1.45193e-163	1.30255e-160	0.704358	0.336	0.054	3.17926e-156	1.30255e-160	1.18972e-167	0.990338	AT3G16030	lectin protein kinase family protein
83	26	LotjaGi3g1v0034400	3.59114e-210	2.93317	0.674	0.053	8.76527e-206	1.96832e-281	2.65754	0.828	0.06	4.80427e-277	3.59114e-210	3.93664e-281	2.79536	AT3G16030	lectin protein kinase family protein
	0	LotjaGi1g1v0112000	2.08244e-25	0.792425	0.352	0.213	5.08281e-21	5.27034e-156	0.975708	0.78	0.497	1.28638e-151	2.08244e-25	1.05407e-155	0.884067	AT1G06980	6,7-dimethyl-8-ribityllumazine synthase
	0	LotjaGi3g1v0131600	1.15041e-134	1.41412	0.436	0.126	2.80792e-130	6.05374e-156	0.896049	0.652	0.345	1.4776e-151	1.15041e-134	1.21075e-155	1.15508	AT3G12710	DNA glycosylase superfamily protein
84	26	LotjaGi4g1v0191100	5.63928e-177	2.66891	0.244	0.007	1.37644e-172	2.93154e-230	3.43676	0.453	0.019	7.1553e-226	5.63928e-177	5.86307e-230	3.05284	AT4G17030	expansin-like B1
	0	LotjaGi6g1v0009500	2.24261e-58	0.973859	0.582	0.35	5.47376e-54	2.2567e-155	0.886343	0.794	0.526	5.50816e-151	2.24261e-58	4.5134e-155	0.930101	AT4G13510	ammonium transporter 1;1
	0	LotjaGi6g1v0364200	2.54229e-29	0.813385	0.228	0.104	6.20522e-25	3.09803e-155	1.10219	0.543	0.242	7.56166e-151	2.54229e-29	6.19605e-155	0.957785	AT3G02430	transmembrane protein, putative (DUF679)
	0	LotjaGi5g1v0070300	2.28821e-60	1.19756	0.618	0.385	5.58506e-56	7.40559e-155	1.1338	0.853	0.59	1.80756e-150	2.28821e-60	1.48112e-154	1.16568	AT2G37430	C2H2 and C2HC zinc fingers superfamily protein
85	6	LotjaGi1g1v0649000-LC	1.16597e-53	0.958052	0.116	0.021	2.84591e-49	1.45167e-76	1.43237	0.255	0.061	3.54323e-72	1.16597e-53	2.90334e-76	1.19521	AT3G47510	transmembrane protein
	0	LotjaGi2g1v0349200	1.11339e-41	0.752067	0.653	0.47	2.71756e-37	1.44633e-154	0.813869	0.908	0.707	3.53021e-150	1.11339e-41	2.89267e-154	0.782968	AT4G23470	PLAC8 family protein
	0	LotjaGi5g1v0188300	6.83516e-44	0.907491	0.488	0.294	1.66833e-39	2.15427e-154	0.834371	0.842	0.538	5.25815e-150	6.83516e-44	4.30855e-154	0.870931	AT4G14305	Peroxisomal membrane 22 kDa (Mpv17/PMP22) family protein
	0	LotjaGi1g1v0144800	1.89724e-26	0.944438	0.3	0.166	4.63079e-22	3.5005e-153	1.15902	0.61	0.32	8.54403e-149	1.89724e-26	7.001e-153	1.05173	AT4G08950	Phosphate-responsive 1 family protein
	0	LotjaGi4g1v0059300	6.26691e-58	0.98904	0.332	0.133	1.52963e-53	3.87289e-153	0.8105	0.55	0.243	9.45294e-149	6.26691e-58	7.74577e-153	0.89977	AT2G20142	Toll-Interleukin-Resistance (TIR) domain family protein
85	26	LotjaGi1g1v0649000-LC	1.89742e-137	3.35191	0.37	0.023	4.63122e-133	1.19272e-196	3.69762	0.719	0.064	2.9112e-192	1.89742e-137	2.38544e-196	3.52476	AT3G47510	transmembrane protein
	0	LotjaGi1g1v0736200	3.4122e-35	0.881374	0.408	0.242	8.32849e-31	1.22882e-150	0.794236	0.775	0.5	2.9993e-146	3.4122e-35	2.45764e-150	0.837805	AT3G11660	NDR1/HIN1-like 1
86	29	LotjaGi1g1v0569300	0	7.61054	0.727	0.012	0	0	8.10535	0.895	0.036	0	0	0	7.85795	AT4G35350	xylem cysteine peptidase 1
87	29	LotjaGi6g1v0244300	0	5.98271	0.985	0.003	0	0	5.60377	0.982	0.01	0	0	0	5.79324	AT5G44030	cellulose synthase A4
	0	LotjaGi3g1v0161500	4.37215e-63	1.14464	0.301	0.111	1.06715e-58	7.59587e-149	0.954529	0.525	0.251	1.854e-144	4.37215e-63	1.51917e-148	1.04959	AT3G45240	geminivirus rep interacting kinase 1
	0	LotjaGi5g1v0107000	1.62406e-18	0.646833	0.187	0.095	3.964e-14	3.58755e-148	0.91013	0.511	0.228	8.7565e-144	1.62406e-18	7.17511e-148	0.778481	AT3G11780	MD-2-related lipid recognition domain-containing protein / ML domain-containing protein
	0	LotjaGi4g1v0390300	1.4251e-09	0.512254	0.202	0.132	3.47839e-05	6.98041e-148	0.779773	0.504	0.207	1.70378e-143	1.4251e-09	1.39608e-147	0.646014	AT4G21120	amino acid transporter 1
	0	LotjaGi3g1v0024400	3.97417e-08	0.414424	0.233	0.167	0.000970016	1.29282e-147	0.863046	0.702	0.441	3.15551e-143	3.97417e-08	2.58563e-147	0.638735	AT1G55190	PRA1 (Prenylated rab acceptor) family protein
88	29	LotjaGi6g1v0320400	0	7.43784	1	0.006	0	0	6.31916	1	0.01	0	0	0	6.8785	AT4G18780	cellulose synthase family protein
	0	LotjaGi1g1v0020900	0	2.31817	0.524	0.045	0	0	2.08941	0.781	0.13	0	0	0	2.20379	AT5G55560	Protein kinase superfamily protein
	0	LotjaGi1g1v0147500	0	2.2458	0.442	0.059	0	0	1.9166	0.577	0.139	0	0	0	2.0812	AT4G38260	transport/golgi organization-like protein (DUF833); AT4G38180;FAR1-related sequence 5
	0	LotjaGi6g1v0089100	2.59846e-48	0.92869	0.607	0.413	6.34231e-44	2.35083e-146	0.929488	0.812	0.56	5.7379e-142	2.59846e-48	4.70165e-146	0.929089	AT1G31130	polyadenylate-binding protein 1-B-binding protein
	0	LotjaGi3g1v0513000	1.71753e-25	0.768775	0.432	0.293	4.19216e-21	1.21567e-145	0.81393	0.902	0.686	2.96722e-141	1.71753e-25	2.43135e-145	0.791352	AT4G34630	prostatic spermine-binding-like protein
	0	LotjaGi3g1v0076700	2.0794e-21	0.68869	0.308	0.186	5.0754e-17	3.37245e-145	0.737762	0.76	0.488	8.23148e-141	2.0794e-21	6.7449e-145	0.713226	AT4G27435	fiber (DUF1218)
	0	LotjaGi6g1v0068900	1.84827e-44	0.939768	0.332	0.157	4.51126e-40	5.44655e-145	0.857847	0.746	0.501	1.32939e-140	1.84827e-44	1.08931e-144	0.898807	AT5G01090	Concanavalin A-like lectin family protein
	0	LotjaGi1g1v0240600-LC	0	1.28532	0.219	0.009	0	0	1.15763	0.433	0.031	0	0	0	1.22147	AT1G71880	sucrose-proton symporter 1; AT1G66570;sucrose-proton symporter 7
	0	LotjaGi6g1v0051200	1.27659e-34	0.673646	0.457	0.265	3.1159e-30	1.12441e-141	0.796725	0.692	0.375	2.74446e-137	1.27659e-34	2.24882e-141	0.735185	AT1G66120	AMP-dependent synthetase and ligase family protein
	0	LotjaGi1g1v0276000	0	1.94131	0.382	0.019	0	0	1.62227	0.619	0.071	0	0	0	1.78179	AT3G52440	Dof-type zinc finger DNA-binding family protein
	0	LotjaGi1g1v0480800	0	2.37329	0.347	0.018	0	0	1.55897	0.391	0.034	0	0	0	1.96613	AT3G26210	cytochrome P450, family 71, subfamily B, polypeptide 23
	0	LotjaGi1g1v0600800	0	2.19246	0.471	0.03	0	0	2.44507	0.827	0.094	0	0	0	2.31877	AT3G60520	zinc ion-binding protein
	0	LotjaGi1g1v0676900	0	2.40338	0.541	0.045	0	0	1.87189	0.699	0.092	0	0	0	2.13764	AT3G52820	purple acid phosphatase 22
	0	LotjaGi2g1v0401100	2.33634e-61	1.10534	0.262	0.088	5.70254e-57	1.95907e-140	0.928217	0.506	0.242	4.7817e-136	2.33634e-61	3.91814e-140	1.01678	AT5G67020	hypothetical protein
	0	LotjaGi2g1v0132100	0	1.9424	0.336	0.012	0	0	1.01191	0.349	0.031	0	0	0	1.47715	AT2G28580	transmembrane protein, putative (DUF247)
	0	LotjaGi2g1v0232800	0	1.84262	0.301	0.015	0	0	1.90392	0.584	0.066	0	0	0	1.87327	AT2G19590	ACC oxidase 1
	0	LotjaGi2g1v0244900	0	1.86555	0.366	0.015	0	0	1.38458	0.558	0.048	0	0	0	1.62507	AT1G70230	TRICHOME BIREFRINGENCE-LIKE 27
	0	LotjaGi2g1v0266900	0	2.43964	0.503	0.037	0	0	1.68329	0.643	0.103	0	0	0	2.06147	AT1G74160	LONGIFOLIA protein
	0	LotjaGi5g1v0034900	2.73518e-49	0.889208	0.634	0.41	6.67603e-45	2.57249e-139	0.947035	0.81	0.523	6.27894e-135	2.73518e-49	5.14498e-139	0.918122	AT1G58420	Uncharacterized conserved protein UCP031279
	0	LotjaGi2g1v0269100	0	3.8286	0.843	0.055	0	0	3.00341	0.898	0.127	0	0	0	3.416	AT5G15650	reversibly glycosylated polypeptide 2; AT3G02230;reversibly glycosylated polypeptide 1
	0	LotjaGi2g1v0316800	0	2.69455	0.605	0.039	0	0	2.60105	0.854	0.126	0	0	0	2.6478	AT1G70230	TRICHOME BIREFRINGENCE-LIKE 27
	0	LotjaGi5g1v0340000	1.56547e-13	0.531097	0.448	0.365	3.82099e-09	2.04157e-138	0.736303	0.904	0.755	4.98307e-134	1.56547e-13	4.08315e-138	0.6337	AT4G17720	RNA-binding (RRM/RBD/RNP motifs) family protein
	0	LotjaGi2g1v0345800	0	2.45931	0.49	0.024	0	0	1.90223	0.662	0.058	0	0	0	2.18077	AT4G19460	UDP-Glycosyltransferase superfamily protein
	0	LotjaGi2g1v0358600	0	2.52637	0.647	0.078	0	0	2.15227	0.852	0.169	0	0	0	2.33932	AT5G60700	glycosyltransferase family protein 2
	0	LotjaGi3g1v0009600	0	4.77429	0.955	0.058	0	0	3.79058	0.973	0.13	0	0	0	4.28243	AT5G17200	Pectin lyase-like superfamily protein
	0	LotjaGi3g1v0377900	7.23864e-68	1.10638	0.616	0.379	1.76681e-63	1.77215e-135	0.788325	0.905	0.681	4.32546e-131	7.23864e-68	3.5443e-135	0.947352	AT1G63220	Calcium-dependent lipid-binding (CaLB domain) family protein
	0	LotjaGi3g1v0089700	1.58163e-43	0.934519	0.348	0.169	3.86045e-39	3.13972e-135	0.908583	0.574	0.301	7.66342e-131	1.58163e-43	6.27943e-135	0.921551	AT3G07340	basic helix-loop-helix (bHLH) DNA-binding superfamily protein
	0	LotjaGi6g1v0186500	4.18998e-37	0.887236	0.389	0.217	1.02269e-32	9.29069e-135	0.788457	0.71	0.468	2.26767e-130	4.18998e-37	1.85814e-134	0.837847	AT2G44060	Late embryogenesis abundant protein, group 2
	0	LotjaGi3g1v0010900	0	3.73629	0.891	0.088	0	0	3.04833	0.942	0.188	0	0	0	3.39231	AT1G15385	cotton fiber protein
	0	LotjaGi2g1v0277000	3.43947e-32	0.902146	0.309	0.163	8.39505e-28	2.68545e-133	0.932583	0.623	0.339	6.55465e-129	3.43947e-32	5.37091e-133	0.917365	AT1G68450	VQ motif-containing protein
	0	LotjaGi1g1v0780900	1.01078e-26	0.706486	0.419	0.276	2.46711e-22	2.32787e-132	0.765886	0.823	0.641	5.68187e-128	1.01078e-26	4.65574e-132	0.736186	AT5G28830	calcium-binding EF hand family protein
	0	LotjaGi3g1v0129900	0	2.01238	0.433	0.032	0	0	1.88471	0.767	0.099	0	0	0	1.94854	AT1G79580	NAC (No Apical Meristem) domain transcriptional regulator superfamily protein
	0	LotjaGi4g1v0424600	9.66412e-67	1.12258	0.274	0.09	2.35882e-62	1.59202e-131	0.851818	0.449	0.205	3.88581e-127	9.66412e-67	3.18405e-131	0.9872	AT1G63430	Leucine-rich repeat protein kinase family protein
	0	LotjaGi3g1v0164500	0	2.66566	0.619	0.031	0	0	1.73682	0.718	0.089	0	0	0	2.20124	AT5G60700	glycosyltransferase family protein 2
	0	LotjaGi4g1v0247500	1.32904e-52	0.834829	0.31	0.123	3.24392e-48	1.44347e-130	0.645969	0.496	0.221	3.52323e-126	1.32904e-52	2.88695e-130	0.740399	AT1G32200	phospholipid/glycerol acyltransferase family protein
	0	LotjaGi3g1v0261200	0	1.4357	0.284	0.017	0	0	0.922308	0.368	0.038	0	0	0	1.179	AT3G03530	non-specific phospholipase C4
	0	LotjaGi1g1v0627200	1.0114e-48	1.02755	0.259	0.099	2.46864e-44	2.45158e-130	0.769925	0.463	0.211	5.98382e-126	1.0114e-48	4.90316e-130	0.898736	AT3G27020	YELLOW STRIPE like 6
	0	LotjaGi3g1v0308500	0	2.07704	0.475	0.041	0	0	2.01895	0.761	0.158	0	0	0	2.04799	AT3G10720	Plant invertase/pectin methylesterase inhibitor superfamily
	0	LotjaGi1g1v0666300	1.34583e-41	0.877342	0.3	0.135	3.28489e-37	6.43048e-130	0.885532	0.618	0.358	1.56955e-125	1.34583e-41	1.2861e-129	0.881437	AT3G57040	response regulator 9
	0	LotjaGi3g1v0321700	0	4.24485	0.857	0.046	0	0	3.68377	0.922	0.199	0	0	0	3.96431	AT5G54370	Late embryogenesis abundant (LEA) protein-like protein
	0	LotjaGi3g1v0373700	0	2.32616	0.473	0.042	0	0	1.98234	0.528	0.075	0	0	0	2.15425	AT1G51800	Leucine-rich repeat protein kinase family protein
	0	LotjaGi4g1v0408100	5.29701e-19	0.72515	0.279	0.172	1.29289e-14	2.11165e-129	0.826551	0.707	0.464	5.15412e-125	5.29701e-19	4.2233e-129	0.77585	AT5G64660	CYS, MET, PRO, and GLY protein 2
	0	LotjaGi3g1v0380900	0	3.0022	0.763	0.07	0	0	2.6282	0.857	0.118	0	0	0	2.8152	AT2G45830	downstream target of AGL15 2
	0	LotjaGi6g1v0279400	6.95234e-61	1.08143	0.322	0.126	1.69693e-56	9.91205e-129	0.874328	0.528	0.275	2.41933e-124	6.95234e-61	1.98241e-128	0.977878	AT2G01060	myb-like HTH transcriptional regulator family protein
	0	LotjaGi3g1v0459600	2.24804e-37	0.929688	0.264	0.119	5.48703e-33	2.65899e-126	0.833213	0.556	0.307	6.49007e-122	2.24804e-37	5.31799e-126	0.88145	AT2G20900	diacylglycerol kinase 5
	0	LotjaGi2g1v0130700	1.56116e-30	0.862862	0.433	0.282	3.81047e-26	1.02137e-125	0.842923	0.701	0.444	2.49297e-121	1.56116e-30	2.04275e-125	0.852893	AT1G18740	ROH1, putative (DUF793)
	0	LotjaGi3g1v0388600	0	2.4081	0.512	0.022	0	0	1.64977	0.643	0.05	0	0	0	2.02893	AT4G01240	S-adenosyl-L-methionine-dependent methyltransferases superfamily protein
	0	LotjaGi3g1v0391900-LC	0	3.10709	0.554	0.073	0	0	2.21673	0.647	0.164	0	0	0	2.66191	ATMG00860	DNA/RNA polymerases superfamily protein (ChrM)
	0	LotjaGi3g1v0436700	0	2.47667	0.66	0.074	0	0	1.69216	0.749	0.16	0	0	0	2.08441	AT4G00080	Plant invertase/pectin methylesterase inhibitor superfamily protein
	0	LotjaGi5g1v0258300	1.49117e-57	0.490523	0.982	0.855	3.63964e-53	1.28729e-122	0.629184	0.981	0.93	3.14201e-118	1.49117e-57	2.57457e-122	0.559853	AT2G29420	glutathione S-transferase tau 7
	0	LotjaGi5g1v0332100	2.12024e-19	0.450621	0.648	0.506	5.17508e-15	1.29502e-122	0.786272	0.873	0.625	3.16087e-118	2.12024e-19	2.59003e-122	0.618446	AT3G03280	hypothetical protein
	0	LotjaGi3g1v0444300	0	2.55616	0.58	0.034	0	0	2.46373	0.866	0.108	0	0	0	2.50995	AT5G44265	Bifunctional inhibitor/lipid-transfer protein/seed storage 2S albumin superfamily protein
	0	LotjaGi3g1v0067800	2.02899e-16	0.691386	0.368	0.266	4.95237e-12	4.98524e-122	0.773591	0.823	0.625	1.2168e-117	2.02899e-16	9.97048e-122	0.732489	AT1G02130	RAS 5
	0	LotjaGi3g1v0450900	0	2.50098	0.713	0.066	0	0	2.38253	0.935	0.169	0	0	0	2.44176	AT1G06330	Heavy metal transport/detoxification superfamily protein
	0	LotjaGi3g1v0459100	0	1.90862	0.36	0.01	0	0	1.90854	0.664	0.044	0	0	0	1.90858	AT4G23980	auxin response factor 9
	0	LotjaGi3g1v0125100	2.31584e-21	0.542224	0.548	0.425	5.65249e-17	1.81068e-120	0.799769	0.811	0.586	4.41951e-116	2.31584e-21	3.62136e-120	0.670996	AT5G42850	Thioredoxin superfamily protein
	0	LotjaGi3g1v0506700	0	3.06505	0.605	0.085	0	0	2.83111	0.851	0.197	0	0	0	2.94808	AT1G49320	unknown seed protein like 1
	0	LotjaGi3g1v0530000	0	3.17191	0.745	0.046	0	0	2.97882	0.912	0.102	0	0	0	3.07536	AT5G23210	serine carboxypeptidase-like 34
	0	LotjaGi3g1v0553700	0	2.26895	0.504	0.035	0	0	1.83437	0.612	0.078	0	0	0	2.05166	AT5G51490	Plant invertase/pectin methylesterase inhibitor superfamily
	0	LotjaGi3g1v0554100	0	3.57232	0.671	0.037	0	0	3.34313	0.841	0.128	0	0	0	3.45772	AT4G25260	Plant invertase/pectin methylesterase inhibitor superfamily protein
	0	LotjaGi4g1v0320800	1.93107e-30	0.791469	0.226	0.101	4.71336e-26	3.54217e-119	0.829022	0.603	0.335	8.64573e-115	1.93107e-30	7.08434e-119	0.810245	AT5G20810	SAUR-like auxin-responsive protein family
	0	LotjaGi4g1v0029000	0	2.00953	0.52	0.079	0	0	1.59539	0.714	0.175	0	0	0	1.80246	AT1G68150	WRKY DNA-binding protein 9
	0	LotjaGi3g1v0377300	7.74141e-27	0.719711	0.497	0.347	1.88952e-22	1.73243e-118	0.857323	0.804	0.525	4.22851e-114	7.74141e-27	3.46486e-118	0.788517	AT2G45760	BON association protein 2
	0	LotjaGi5g1v0294200	6.89863e-36	0.759224	0.488	0.298	1.68382e-31	2.44616e-118	0.669285	0.63	0.327	5.97058e-114	6.89863e-36	4.89231e-118	0.714254	AT5G24090	chitinase A
	0	LotjaGi1g1v0518500	2.04542e-16	0.682076	0.332	0.23	4.99247e-12	4.55102e-118	0.731554	0.743	0.494	1.11081e-113	2.04542e-16	9.10203e-118	0.706815	AT5G38900	Thioredoxin superfamily protein
	0	LotjaGi4g1v0093500	0	1.40581	0.226	0.008	0	0	1.53647	0.538	0.034	0	0	0	1.47114	AT4G37700	hypothetical protein
	0	LotjaGi5g1v0224600	1.63822e-17	0.611932	0.194	0.1	3.99856e-13	3.7971e-117	0.98601	0.623	0.362	9.26795e-113	1.63822e-17	7.59419e-117	0.798971	AT4G15800	ralf-like 33
	0	LotjaGi1g1v0703000	8.70322e-53	0.760143	0.539	0.288	2.12428e-48	4.37736e-117	0.600709	0.682	0.372	1.06843e-112	8.70322e-53	8.75472e-117	0.680426	AT1G15520	pleiotropic drug resistance 12
	0	LotjaGi4g1v0101100	3.17665e-101	1.94441	0.454	0.179	7.75357e-97	4.47963e-117	1.69632	0.533	0.284	1.09339e-112	3.17665e-101	8.95926e-117	1.82036	AT1G47128	Granulin repeat cysteine protease family protein
	0	LotjaGi3g1v0156000	5.81994e-13	0.375477	0.599	0.508	1.42053e-08	8.87259e-117	0.716711	0.906	0.647	2.16562e-112	5.81994e-13	1.77452e-116	0.546094	AT3G15210	ethylene responsive element binding factor 4
	0	LotjaGi4g1v0109600	0	4.22066	0.923	0.064	0	0	3.39178	0.957	0.191	0	0	0	3.80622	AT4G37160	SKU5 similar 15
	0	LotjaGi4g1v0292800	4.67064e-115	1.08636	0.894	0.705	1.14001e-110	1.18194e-114	0.670563	0.852	0.654	2.88488e-110	1.18194e-114	9.34129e-115	0.878462	AT4G30440	UDP-D-glucuronate 4-epimerase 1
	0	LotjaGi4g1v0105200	1.04336e-53	0.757254	0.661	0.418	2.54663e-49	1.3021e-114	0.708681	0.78	0.49	3.17816e-110	1.04336e-53	2.6042e-114	0.732968	AT4G36990	heat shock factor 4
	0	LotjaGi4g1v0158700	0	2.08301	0.488	0.033	0	0	1.70702	0.729	0.107	0	0	0	1.89501	AT4G10500	2-oxoglutarate (2OG) and Fe(II)-dependent oxygenase superfamily protein
	0	LotjaGi1g1v0144900	2.81478e-15	0.733528	0.308	0.21	6.87033e-11	1.71031e-113	0.908266	0.623	0.377	4.17453e-109	2.81478e-15	3.42062e-113	0.820897	AT4G08950	Phosphate-responsive 1 family protein
	0	LotjaGi4g1v0261600	4.7687e-50	0.658599	0.664	0.442	1.16394e-45	2.68311e-113	0.424755	0.778	0.526	6.54894e-109	4.7687e-50	5.36622e-113	0.541677	AT1G68710	ATPase E1-E2 type family protein / haloacid dehalogenase-like hydrolase family protein
	0	LotjaGi3g1v0147500	1.22514e-20	0.739746	0.27	0.156	2.99033e-16	5.6002e-113	0.918961	0.668	0.438	1.3669e-108	1.22514e-20	1.12004e-112	0.829354	AT1G53580	glyoxalase II 3
	0	LotjaGi4g1v0276850	0	1.2122	0.186	0.003	0	0	0.767381	0.283	0.016	0	0	0	0.989789
	0	LotjaGi4g1v0311700	1.0737e-26	0.49399	0.698	0.534	2.62068e-22	9.56714e-113	0.729334	0.818	0.581	2.33515e-108	1.0737e-26	1.91343e-112	0.611662	AT5G12010	nuclease
	0	LotjaGi1g1v0711900-LC	2.07798e-28	0.770682	0.221	0.1	5.07193e-24	7.28319e-112	1.09589	0.452	0.206	1.77768e-107	2.07798e-28	1.45664e-111	0.933288	AT4G13750	Histidine kinase-, DNA gyrase B-, and HSP90-like ATPase family protein
	0	LotjaGi1g1v0677200	6.50133e-41	0.858606	0.546	0.365	1.58685e-36	5.4366e-111	0.656933	0.858	0.656	1.32696e-106	6.50133e-41	1.08732e-110	0.757769	AT2G36310	uridine-ribohydrolase 1
	0	LotjaGi4g1v0277000	0	1.80727	0.329	0.007	0	0	1.84565	0.668	0.047	0	0	0	1.82646	AT5G20260	Exostosin family protein
	0	LotjaGi3g1v0033700	8.49728e-07	0.471191	0.271	0.211	0.0207402	2.23615e-110	0.880494	0.629	0.371	5.458e-106	8.49728e-07	4.4723e-110	0.675842	AT2G43290	Calcium-binding EF-hand family protein
	0	LotjaGi1g1v0271500	2.29869e-36	0.860406	0.288	0.133	5.61064e-32	7.81725e-110	0.682935	0.479	0.211	1.90803e-105	2.29869e-36	1.56345e-109	0.771671	AT1G21410	F-box/RNI-like superfamily protein
	0	LotjaGi4g1v0079500	8.15492e-70	1.18102	0.41	0.179	1.99045e-65	9.73143e-110	0.731699	0.505	0.27	2.37525e-105	8.15492e-70	1.94629e-109	0.956361	AT1G71010	FORMS APLOID AND BINUCLEATE CELLS 1C
	0	LotjaGi5g1v0050400	1.8197e-45	0.975248	0.271	0.111	4.44153e-41	2.45218e-109	0.776704	0.542	0.317	5.98529e-105	1.8197e-45	4.90436e-109	0.875976	AT4G31750	HOPW1-1-interacting 2
	0	LotjaGi4g1v0307500	0	3.15434	0.814	0.075	0	0	2.1291	0.837	0.175	0	0	0	2.64172	AT5G57090	Auxin efflux carrier family protein
	0	LotjaGi5g1v0174100	1.28201e-44	0.844659	0.547	0.343	3.12912e-40	7.20887e-109	0.743806	0.603	0.35	1.75954e-104	1.28201e-44	1.44177e-108	0.794233	AT3G22970	hypothetical protein (DUF506)
	0	LotjaGi4g1v0374700	0	1.73711	0.344	0.019	0	0	1.13166	0.438	0.041	0	0	0	1.43439	AT3G13620	Amino acid permease family protein
	0	LotjaGi6g1v0191700	1.48165e-09	0.532838	0.363	0.29	3.61642e-05	3.03274e-108	0.779028	0.76	0.518	7.40231e-104	1.48165e-09	6.06548e-108	0.655933	AT2G27080	Late embryogenesis abundant (LEA) hydroxyproline-rich glycoprotein family
	0	LotjaGi4g1v0393550	0	2.85542	0.723	0.053	0	0	2.31807	0.858	0.119	0	0	0	2.58674
	0	LotjaGi4g1v0414800	0	2.57444	0.626	0.074	0	0	2.04073	0.756	0.159	0	0	0	2.30759	AT2G38290	ammonium transporter 2
	0	LotjaGi4g1v0455000	0	2.67134	0.534	0.059	0	0	2.44103	0.697	0.143	0	0	0	2.55619	AT1G70710	glycosyl hydrolase 9B1
	0	LotjaGi1g1v0065900	1.62087e-88	1.27629	0.425	0.165	3.95623e-84	1.96562e-106	0.743427	0.456	0.224	4.79769e-102	1.62087e-88	3.93124e-106	1.00986	AT2G33580	Protein kinase superfamily protein
	0	LotjaGi6g1v0097000	0	3.60804	0.632	0.032	0	0	2.16269	0.56	0.107	0	0	0	2.88536	AT1G67750	Pectate lyase family protein
	0	LotjaGi3g1v0226500	1.87905e-17	0.405963	0.641	0.504	4.58638e-13	1.92993e-105	0.668859	0.932	0.742	4.71056e-101	1.87905e-17	3.85985e-105	0.537411	AT5G02230	Haloacid dehalogenase-like hydrolase (HAD) superfamily protein
	0	LotjaGi6g1v0110000	0	2.25882	0.482	0.024	0	0	2.57806	0.859	0.088	0	0	0	2.41844	AT5G01640	prenylated RAB acceptor 1.B5
	0	LotjaGi6g1v0055300	5.44469e-61	0.813696	0.76	0.536	1.32894e-56	7.16049e-105	0.592951	0.862	0.664	1.74773e-100	5.44469e-61	1.4321e-104	0.703324	AT5G37600	hypothetical protein
	0	LotjaGi4g1v0079000	5.05759e-18	0.681046	0.263	0.157	1.23446e-13	9.75113e-105	0.837632	0.684	0.462	2.38006e-100	5.05759e-18	1.95023e-104	0.759339	AT1G70990	proline-rich family protein
	0	LotjaGi1g1v0074800	3.70339e-22	0.528978	0.107	0.037	9.03923e-18	1.81333e-104	0.776975	0.451	0.233	4.42599e-100	3.70339e-22	3.62667e-104	0.652977	AT5G58530	Glutaredoxin family protein
	0	LotjaGi6g1v0155800	0	1.90875	0.738	0.091	0	0	2.15474	0.897	0.186	0	0	0	2.03174	AT1G50720	Stigma-specific Stig1 family protein
	0	LotjaGi3g1v0407600	2.49949e-58	1.1363	0.346	0.145	6.10076e-54	2.72557e-104	0.74874	0.536	0.304	6.65258e-100	2.49949e-58	5.45115e-104	0.942519	AT1G53840	pectin methylesterase 1
	0	LotjaGi1g1v0735400	1.74974e-36	0.823786	0.36	0.19	4.27076e-32	6.31138e-104	0.685399	0.553	0.317	1.54048e-99	1.74974e-36	1.26228e-103	0.754593	AT2G36020	HVA22-like protein J
	0	LotjaGi5g1v0356300	1.9575e-40	0.899809	0.374	0.188	4.77785e-36	1.5047e-103	0.889085	0.566	0.3	3.67267e-99	1.9575e-40	3.00939e-103	0.894447	AT3G53600	C2H2-type zinc finger family protein
	0	LotjaGi3g1v0162500	1.28061e-85	1.26027	0.404	0.156	3.12571e-81	3.28399e-103	0.73645	0.624	0.389	8.01556e-99	1.28061e-85	6.56797e-103	0.998358	AT5G60640	PDI-like 1-4
	0	LotjaGi6g1v0181400	0	1.90899	0.399	0.042	0	0	1.77945	0.689	0.115	0	0	0	1.84422	AT1G74780	Nodulin-like / Major Facilitator Superfamily protein
	0	LotjaGi3g1v0384600	2.91356e-07	0.397065	0.318	0.257	0.00711141	4.54566e-103	0.834919	0.676	0.456	1.10951e-98	2.91356e-07	9.09132e-103	0.615992	AT1G63800	ubiquitin-conjugating enzyme 5
	0	LotjaGi3g1v0515800	1.62778e-24	0.732202	0.191	0.086	3.97309e-20	4.67144e-103	0.721793	0.441	0.216	1.1402e-98	1.62778e-24	9.34287e-103	0.726997	AT4G34750	SAUR-like auxin-responsive protein family
	0	LotjaGi6g1v0211100	0	1.52176	0.199	0.002	0	0	1.22764	0.268	0.012	0	0	0	1.3747	AT2G43880	Pectin lyase-like superfamily protein
	0	LotjaGi2g1v0263100	4.89083e-302	1.81293	0.395	0.047	1.19375e-297	0	1.3861	0.514	0.07	0	4.89083e-302	0	1.59952	AT1G22150	sulfate transporter 1;3
	0	LotjaGi1g1v0679100	8.18463e-24	0.676402	0.39	0.248	1.99771e-19	3.46948e-102	0.663124	0.745	0.507	8.46831e-98	8.18463e-24	6.93896e-102	0.669763	AT2G36410	transcriptional activator (DUF662)
	0	LotjaGi4g1v0299600-LC	4.93574e-302	1.37264	0.228	0.011	1.20472e-297	0	1.38958	0.427	0.035	0	4.93574e-302	0	1.38111	AT4G28610	phosphate starvation response 1
	0	LotjaGi1g1v0397600	1.44161e-288	1.50301	0.259	0.018	3.51868e-284	0	1.22811	0.384	0.056	0	1.44161e-288	0	1.36556	AT4G31320	SAUR-like auxin-responsive protein family
	0	LotjaGi2g1v0192600	1.21417e-19	0.641236	0.295	0.177	2.96355e-15	8.48607e-102	0.676047	0.646	0.416	2.07128e-97	1.21417e-19	1.69721e-101	0.658641	AT3G17810	pyrimidine 1
	0	LotjaGi1g1v0495000	9.4961e-13	0.410992	0.615	0.561	2.31781e-08	2.26411e-101	0.514525	0.965	0.853	5.52624e-97	9.4961e-13	4.52822e-101	0.462759	AT1G02130	RAS 5
	0	LotjaGi6g1v0171600	5.42321e-45	1.07373	0.318	0.147	1.3237e-40	2.8513e-101	0.90523	0.551	0.337	6.95944e-97	5.42321e-45	5.70259e-101	0.989481	AT2G19070	spermidine hydroxycinnamoyl transferase
	0	LotjaGi2g1v0433600	1.96128e-286	1.39817	0.247	0.016	4.7871e-282	0	0.934482	0.415	0.062	0	1.96128e-286	0	1.16633	AT4G11610	C2 calcium/lipid-binding plant phosphoribosyltransferase family protein
	0	LotjaGi5g1v0191800	6.31898e-96	1.24568	0.64	0.331	1.54234e-91	1.08857e-100	0.728911	0.855	0.632	2.65698e-96	6.31898e-96	2.17713e-100	0.987298	AT4G14550	indole-3-acetic acid inducible 14
	0	LotjaGi4g1v0295700	2.65662e-53	1.12891	0.428	0.224	6.48428e-49	4.12509e-100	0.756219	0.674	0.47	1.00685e-95	2.65662e-53	8.25018e-100	0.942567	AT4G30340	diacylglycerol kinase 7
	0	LotjaGi6g1v0337400	1.04067e-284	1.80837	0.277	0.021	2.54008e-280	0	2.28371	0.644	0.076	0	1.04067e-284	0	2.04604	AT1G11190	bifunctional nuclease i
	0	LotjaGi1g1v0632100	1.25254e-20	0.646823	0.204	0.101	3.0572e-16	7.55619e-99	0.682174	0.621	0.333	1.84432e-94	1.25254e-20	1.51124e-98	0.664499	AT3G26760	NAD(P)-binding Rossmann-fold superfamily protein
	0	LotjaGi6g1v0205800	7.77782e-43	0.964443	0.31	0.143	1.89841e-38	3.26889e-98	0.758342	0.501	0.284	7.97871e-94	7.77782e-43	6.53779e-98	0.861392	AT2G24300	Calmodulin-binding protein
	0	LotjaGi3g1v0069500	8.39737e-284	1.58514	0.357	0.04	2.04963e-279	0	1.67868	0.728	0.1	0	8.39737e-284	0	1.63191	AT1G28710	Nucleotide-diphospho-sugar transferase family protein
	0	LotjaGi6g1v0079300	1.90077e-283	1.47001	0.224	0.012	4.6394e-279	0	0.878142	0.296	0.034	0	1.90077e-283	0	1.17408	AT2G30130	Lateral organ boundaries (LOB) domain family protein
	0	LotjaGi2g1v0427800	1.51764e-61	1.16995	0.492	0.269	3.70425e-57	2.62533e-97	0.750683	0.577	0.346	6.4079e-93	1.51764e-61	5.25066e-97	0.960315	AT1G12420	ACT domain repeat 8
	0	LotjaGi6g1v0058600	1.79663e-37	0.968655	0.301	0.145	4.38521e-33	4.49215e-96	0.676608	0.451	0.236	1.09644e-91	1.79663e-37	8.9843e-96	0.822632	AT2G01570	GRAS family transcription factor family protein; AT3G03450;RGA-like 2
	0	LotjaGi3g1v0503700	7.87004e-13	0.515055	0.304	0.21	1.92092e-08	5.94252e-96	0.685801	0.676	0.461	1.45045e-91	7.87004e-13	1.1885e-95	0.600428	AT3G50830	cold-regulated 413-plasma membrane 2
	0	LotjaGi3g1v0433300	6.38205e-282	1.37961	0.205	0.009	1.55773e-277	0	1.67677	0.493	0.054	0	6.38205e-282	0	1.52819	AT2G45400	NAD(P)-binding Rossmann-fold superfamily protein
	0	LotjaGi6g1v0250300	3.48762e-82	1.1975	0.363	0.128	8.51259e-78	1.58321e-95	0.719269	0.547	0.323	3.8643e-91	3.48762e-82	3.16642e-95	0.958387	AT3G16630	P-loop containing nucleoside triphosphate hydrolases superfamily protein
	0	LotjaGi6g1v0067000-LC	9.03529e-280	1.48854	0.298	0.026	2.20533e-275	0	1.5074	0.626	0.1	0	9.03529e-280	0	1.49797	AT3G18990	AP2/B3-like transcriptional factor family protein
	0	LotjaGi1g1v0583900	5.49733e-89	1.21094	0.297	0.081	1.34179e-84	1.94061e-95	0.764249	0.482	0.242	4.73663e-91	5.49733e-89	3.88121e-95	0.987596	AT4G13710	Pectin lyase-like superfamily protein
	0	LotjaGi3g1v0284500	3.80417e-51	0.943536	0.555	0.338	9.28523e-47	1.69673e-94	0.645359	0.649	0.412	4.14138e-90	3.80417e-51	3.39346e-94	0.794448	AT2G29060	GRAS family transcription factor
	0	LotjaGi6g1v0118000	7.15453e-270	1.74631	0.352	0.042	1.74628e-265	0	1.99428	0.776	0.185	0	7.15453e-270	0	1.87029	AT2G30130	Lateral organ boundaries (LOB) domain family protein
	0	LotjaGi3g1v0486300	2.31589e-267	1.34311	0.24	0.016	5.65263e-263	0	0.909562	0.37	0.039	0	2.31589e-267	0	1.12634	AT3G45010	serine carboxypeptidase-like 48
	0	LotjaGi6g1v0112300	9.64225e-267	1.48508	0.277	0.024	2.35348e-262	0	1.04535	0.421	0.049	0	9.64225e-267	0	1.26521	AT2G13650	golgi nucleotide sugar transporter 1
	0	LotjaGi1g1v0542700	1.03804e-31	0.777889	0.241	0.109	2.53364e-27	2.46317e-93	0.643916	0.425	0.212	6.0121e-89	1.03804e-31	4.92634e-93	0.710903	AT4G09430	disease resistance protein (TIR-NBS-LRR class)
	0	LotjaGi3g1v0363400	5.46589e-263	1.60455	0.327	0.036	1.33411e-258	0	1.44196	0.563	0.107	0	5.46589e-263	0	1.52325	AT1G79910	Regulator of Vps4 activity in the MVB pathway protein
	0	LotjaGi5g1v0274100	1.76239e-255	1.50724	0.317	0.035	4.30165e-251	0	1.21082	0.565	0.129	0	1.76239e-255	0	1.35903	AT4G30080	auxin response factor 16
	0	LotjaGi3g1v0333100	1.38512e-244	1.56981	0.254	0.021	3.38079e-240	0	1.59363	0.388	0.052	0	1.38512e-244	0	1.58172	AT1G71380	cellulase 3
	0	LotjaGi2g1v0367600	3.11319e-22	0.629705	0.548	0.422	7.59867e-18	2.2758e-92	0.70337	0.665	0.446	5.55477e-88	3.11319e-22	4.5516e-92	0.666537	AT5G59730	exocyst subunit exo70 family protein H7
	0	LotjaGi4g1v0299700-LC	2.03785e-241	1.16275	0.195	0.011	4.97398e-237	0	1.42361	0.581	0.06	0	2.03785e-241	0	1.29318	AT5G57500	Galactosyltransferase family protein
	0	LotjaGi3g1v0398400	1.12922e-43	0.567161	0.452	0.243	2.75619e-39	1.29003e-90	0.630094	0.695	0.454	3.14871e-86	1.12922e-43	2.58006e-90	0.598628	AT5G49330	myb domain protein 111
	0	LotjaGi3g1v0440800	4.70555e-234	1.62229	0.339	0.045	1.14853e-229	0	2.00403	0.789	0.183	0	4.70555e-234	0	1.81316	AT2G20830	folic acid binding / transferase
	0	LotjaGi3g1v0377200	9.06773e-21	0.73198	0.258	0.145	2.21325e-16	2.3096e-90	0.884333	0.513	0.275	5.63728e-86	9.06773e-21	4.6192e-90	0.808157	AT2G45760	BON association protein 2
	0	LotjaGi4g1v0331000	1.17397e-231	1.32378	0.221	0.016	2.86543e-227	0	0.757799	0.301	0.036	0	1.17397e-231	0	1.04079	AT5G07990	Cytochrome P450 superfamily protein
	0	LotjaGi4g1v0100800	1.60464e-33	0.889724	0.347	0.192	3.91662e-29	3.69866e-90	0.724985	0.479	0.268	9.02769e-86	1.60464e-33	7.39732e-90	0.807355	AT5G67250	SKP1/ASK1-interacting protein 2
	0	LotjaGi1g1v0086800	3.26518e-27	0.810171	0.442	0.305	7.96965e-23	4.48824e-90	0.629595	0.728	0.555	1.09549e-85	3.26518e-27	8.97648e-90	0.719883	AT2G39770	Glucose-1-phosphate adenylyltransferase family protein
	0	LotjaGi4g1v0318100	1.57334e-14	0.631873	0.249	0.157	3.8402e-10	5.30372e-90	0.848287	0.612	0.396	1.29453e-85	1.57334e-14	1.06074e-89	0.74008	AT5G20885	RING/U-box superfamily protein
	0	LotjaGi5g1v0219200	2.40298e-29	0.842629	0.279	0.143	5.86519e-25	8.34248e-90	0.629595	0.515	0.286	2.03623e-85	2.40298e-29	1.6685e-89	0.736112	AT3G05200	RING/U-box superfamily protein
	0	LotjaGi3g1v0188200	4.36705e-12	0.365346	0.584	0.508	1.06591e-07	1.72864e-89	0.64904	0.756	0.587	4.21927e-85	4.36705e-12	3.45728e-89	0.507193	AT2G05630	Ubiquitin-like superfamily protein
	0	LotjaGi4g1v0100600	2.46909e-226	1.79759	0.48	0.103	6.02655e-222	0	1.34558	0.63	0.191	0	2.46909e-226	0	1.57159	AT4G37250	Leucine-rich repeat protein kinase family protein
	0	LotjaGi1g1v0720600	2.72293e-22	0.687441	0.419	0.284	6.64613e-18	3.14092e-88	0.722239	0.615	0.406	7.66637e-84	2.72293e-22	6.28185e-88	0.70484	AT3G57550	guanylate kinase
	0	LotjaGi1g1v0375200	1.06729e-12	0.591675	0.263	0.176	2.60503e-08	8.80234e-88	0.609011	0.57	0.348	2.14848e-83	1.06729e-12	1.76047e-87	0.600343	AT4G31750	HOPW1-1-interacting 2
	0	LotjaGi4g1v0141700	2.01164e-35	0.450111	0.889	0.75	4.91002e-31	1.04824e-87	0.342952	0.99	0.943	2.55855e-83	2.01164e-35	2.09649e-87	0.396532	AT4G23470	PLAC8 family protein
	0	LotjaGi2g1v0319800	2.67082e-43	0.922224	0.463	0.26	6.51894e-39	1.12188e-87	0.704503	0.574	0.343	2.73829e-83	2.67082e-43	2.24377e-87	0.813364	AT1G10560	plant U-box 18
	0	LotjaGi1g1v0566000	5.20613e-216	1.15466	0.207	0.015	1.27071e-211	0	1.52627	0.555	0.125	0	5.20613e-216	0	1.34047	AT2G17080	hypothetical protein (DUF241)
	0	LotjaGi4g1v0283200	3.56689e-42	1.00734	0.401	0.222	8.70606e-38	5.59039e-86	0.766381	0.586	0.394	1.3645e-81	3.56689e-42	1.11808e-85	0.886861	AT5G35160	Endomembrane protein 70 protein family
	0	LotjaGi2g1v0244300	3.33457e-11	0.323592	0.674	0.634	8.13903e-07	8.04894e-86	0.490922	0.956	0.867	1.96459e-81	3.33457e-11	1.60979e-85	0.407257	AT1G10630	ADP-ribosylation factor A1F
	0	LotjaGi2g1v0290500	3.53153e-25	0.756255	0.237	0.12	8.61976e-21	1.56397e-85	0.735228	0.516	0.324	3.81734e-81	3.53153e-25	3.12794e-85	0.745741	AT1G26300	BSD domain-containing protein
	0	LotjaGi4g1v0321500	7.74701e-211	1.39775	0.255	0.026	1.89089e-206	0	1.40362	0.514	0.106	0	7.74701e-211	0	1.40069	AT5G20740	Plant invertase/pectin methylesterase inhibitor superfamily protein
	0	LotjaGi2g1v0276000	1.01632e-210	1.81193	0.408	0.077	2.48064e-206	0	1.41732	0.602	0.179	0	1.01632e-210	0	1.61463	AT1G68290	endonuclease 2
	0	LotjaGi1g1v0071200	1.45879e-208	0.91716	0.156	0.007	3.56061e-204	0	1.4385	0.577	0.058	0	1.45879e-208	0	1.17783	AT2G30340	LOB domain-containing protein 13
	0	LotjaGi2g1v0286200	2.51576e-207	1.25372	0.245	0.025	6.14047e-203	0	1.1312	0.51	0.084	0	2.51576e-207	0	1.19246	AT3G05390	S-adenosyl-L-methionine-dependent methyltransferase
	0	LotjaGi4g1v0253900	1.41301e-206	1.06227	0.156	0.007	3.44887e-202	0	0.650384	0.251	0.017	0	1.41301e-206	0	0.856329	AT5G07990	Cytochrome P450 superfamily protein
	0	LotjaGi1g1v0566500	1.02412e-40	0.943864	0.556	0.378	2.49968e-36	1.78518e-84	0.670027	0.777	0.606	4.35727e-80	1.02412e-40	3.57036e-84	0.806946	AT2G21620	Adenine nucleotide alpha hydrolases-like superfamily protein
	0	LotjaGi5g1v0359400	2.22862e-206	1.36795	0.182	0.012	5.43962e-202	0	2.23421	0.433	0.052	0	2.22862e-206	0	1.80108	AT5G05340	Peroxidase superfamily protein
	0	LotjaGi3g1v0361600	1.14766e-41	0.983762	0.398	0.209	2.80121e-37	1.02022e-83	0.973466	0.635	0.414	2.49016e-79	1.14766e-41	2.04044e-83	0.978614	AT3G15540	indole-3-acetic acid inducible 19
	0	LotjaGi3g1v0180900	2.51106e-20	0.541722	0.137	0.057	6.129e-16	4.12276e-83	0.684883	0.423	0.228	1.00628e-78	2.51106e-20	8.24552e-83	0.613302	AT5G22280	peptidyl-prolyl cis-trans isomerase G
	0	LotjaGi2g1v0431800	6.81576e-201	1.57521	0.41	0.079	1.66359e-196	0	1.31815	0.631	0.18	0	6.81576e-201	0	1.44668	AT1G12740	cytochrome P450, family 87, subfamily A, polypeptide 2
	0	LotjaGi4g1v0261500	4.68861e-11	0.592414	0.446	0.377	1.1444e-06	9.20988e-83	0.672797	0.826	0.645	2.24795e-78	4.68861e-11	1.84198e-82	0.632606	AT1G18530	EF hand calcium-binding protein family
	0	LotjaGi5g1v0238400	3.49522e-32	0.649237	0.548	0.379	8.53113e-28	3.42401e-82	0.504882	0.75	0.516	8.35731e-78	3.49522e-32	6.84801e-82	0.577059	AT2G47000	ATP binding cassette subfamily B4; AT3G62150;P-glycoprotein 21
	0	LotjaGi4g1v0397000	8.80192e-25	0.630733	0.521	0.391	2.14837e-20	6.02281e-82	0.491481	0.9	0.728	1.47005e-77	8.80192e-25	1.20456e-81	0.561107	AT5G10260	RAB GTPase homolog H1E
	0	LotjaGi6g1v0324600	4.32396e-198	1.45025	0.259	0.029	1.05539e-193	0	1.23404	0.493	0.104	0	4.32396e-198	0	1.34215	AT4G18550	alpha/beta-Hydrolases superfamily protein
	0	LotjaGi5g1v0175000	1.24711e-24	0.673835	0.373	0.229	3.04396e-20	8.89988e-82	0.640861	0.555	0.332	2.17228e-77	1.24711e-24	1.77998e-81	0.657348	AT2G30550	alpha/beta-Hydrolases superfamily protein
	0	LotjaGi3g1v0227000	2.52597e-17	0.448603	0.25	0.137	6.16539e-13	1.02619e-81	0.498629	0.516	0.27	2.50473e-77	2.52597e-17	2.05239e-81	0.473616	AT5G17540	HXXXD-type acyl-transferase family protein
	0	LotjaGi1g1v0295900	3.7275e-16	0.797177	0.424	0.327	9.09808e-12	1.19049e-81	0.92783	0.582	0.391	2.90575e-77	3.7275e-16	2.38098e-81	0.862503	AT1G64720	Polyketide cyclase/dehydrase and lipid transport superfamily protein
	0	LotjaGi1g1v0242100	5.80296e-17	0.626998	0.207	0.114	1.41639e-12	1.88176e-81	0.592252	0.632	0.431	4.59299e-77	5.80296e-17	3.76351e-81	0.609625	AT1G35780	N-lysine methyltransferase
	0	LotjaGi5g1v0027800	2.79192e-22	0.741762	0.253	0.139	6.81453e-18	2.30271e-81	0.682473	0.548	0.354	5.62045e-77	2.79192e-22	4.60542e-81	0.712117	AT5G09890	Protein kinase family protein
	0	LotjaGi4g1v0267200	2.5622e-183	1.67102	0.433	0.099	6.25381e-179	0	1.42644	0.633	0.18	0	2.5622e-183	0	1.54873	AT2G26710	Cytochrome P450 superfamily protein
	0	LotjaGi5g1v0194100	1.1112e-182	1.72415	0.386	0.077	2.71221e-178	0	2.16188	0.679	0.151	0	1.1112e-182	0	1.94302	AT3G22930	calmodulin-like 11
	0	LotjaGi6g1v0073500	7.45461e-20	0.761097	0.329	0.213	1.81952e-15	7.11284e-81	0.661273	0.546	0.341	1.7361e-76	7.45461e-20	1.42257e-80	0.711185	AT2G40095	Alpha/beta hydrolase related protein
	0	LotjaGi3g1v0448800	2.84325e-80	1.23237	0.323	0.106	6.9398e-76	8.85925e-52	0.66394	0.41	0.253	2.16237e-47	8.85925e-52	5.6865e-80	0.948156	AT3G58120	Basic-leucine zipper (bZIP) transcription factor family protein
	0	LotjaGi3g1v0007200	1.60824e-176	1.32463	0.229	0.026	3.9254e-172	0	0.991758	0.405	0.067	0	1.60824e-176	0	1.15819	AT1G15740	Leucine-rich repeat family protein
	0	LotjaGi6g1v0236600	7.55437e-173	1.33792	0.306	0.05	1.84387e-168	0	1.33996	0.497	0.067	0	7.55437e-173	0	1.33894	AT5G66580	hypothetical protein
	0	LotjaGi6g1v0314600	1.2676e-169	1.34546	0.272	0.039	3.09395e-165	0	1.67554	0.748	0.163	0	1.2676e-169	0	1.5105	AT1G29640	senescence regulator (Protein of unknown function, DUF584)
	0	LotjaGi6g1v0335600	1.79007e-13	0.563574	0.203	0.12	4.3692e-09	9.71264e-80	0.636625	0.501	0.299	2.37066e-75	1.79007e-13	1.94253e-79	0.6001	AT1G61100	disease resistance protein (TIR class)
	0	LotjaGi4g1v0455800	1.51369e-164	1.43268	0.349	0.069	3.69463e-160	0	1.60895	0.698	0.123	0	1.51369e-164	0	1.52082	AT2G01660	plasmodesmata-located protein 6
	0	LotjaGi6g1v0204800	2.01512e-78	1.62188	0.397	0.164	4.91851e-74	8.83811e-58	0.75605	0.468	0.298	2.1572e-53	8.83811e-58	4.03024e-78	1.18896	AT2G24260	LJRHL1-like 1
	0	LotjaGi1g1v0728600	3.16122e-163	1.54309	0.437	0.112	7.7159e-159	0	1.23469	0.616	0.194	0	3.16122e-163	0	1.38889	AT3G06080	trichome birefringence-like protein (DUF828)
	0	LotjaGi1g1v0542100-LC	5.13176e-39	0.986118	0.268	0.119	1.25256e-34	3.81453e-78	0.588362	0.43	0.239	9.3105e-74	5.13176e-39	7.62905e-78	0.78724	AT4G09430	disease resistance protein (TIR-NBS-LRR class)
	0	LotjaGi3g1v0245400	1.1232e-51	0.885302	0.2	0.061	2.74151e-47	3.91681e-78	0.729614	0.438	0.243	9.56016e-74	1.1232e-51	7.83363e-78	0.807458	AT3G58120	Basic-leucine zipper (bZIP) transcription factor family protein
	0	LotjaGi3g1v0387900	5.50018e-33	0.701207	0.283	0.133	1.34248e-28	5.50543e-78	0.40465	0.482	0.251	1.34377e-73	5.50018e-33	1.10109e-77	0.552929	AT4G01250	WRKY family transcription factor
	0	LotjaGi3g1v0198000	9.81226e-07	0.472112	0.211	0.155	0.0239498	5.59949e-78	0.734493	0.493	0.301	1.36672e-73	9.81226e-07	1.1199e-77	0.603302	AT2G38310	PYR1-like 4
	0	LotjaGi4g1v0441300	5.31047e-16	0.601359	0.14	0.066	1.29618e-11	6.69873e-78	0.614726	0.452	0.251	1.63503e-73	5.31047e-16	1.33975e-77	0.608042	AT5G56750	N-MYC downregulated-like 1
	0	LotjaGi5g1v0320600	4.18307e-14	0.576803	0.386	0.284	1.021e-09	4.69888e-77	0.47104	0.854	0.707	1.1469e-72	4.18307e-14	9.39776e-77	0.523921	AT4G27270	Quinone reductase family protein
	0	LotjaGi1g1v0483200	1.03587e-52	1.1408	0.326	0.142	2.52836e-48	2.00082e-76	0.755345	0.534	0.369	4.8836e-72	1.03587e-52	4.00164e-76	0.948072	AT4G30390	UDP-arabinopyranose mutase; AT5G16510;Alpha-1,4-glucan-protein synthase family protein
	0	LotjaGi4g1v0306300	1.59831e-160	1.1701	0.205	0.022	3.90114e-156	0	1.39006	0.504	0.068	0	1.59831e-160	0	1.28008	AT5G02230	Haloacid dehalogenase-like hydrolase (HAD) superfamily protein
	0	LotjaGi6g1v0303800	2.97153e-25	0.762308	0.284	0.156	7.25291e-21	1.19919e-75	0.644415	0.56	0.377	2.92699e-71	2.97153e-25	2.39838e-75	0.703362	AT5G18900	2-oxoglutarate (2OG) and Fe(II)-dependent oxygenase superfamily protein
	0	LotjaGi1g1v0310000	2.18869e-160	0.938112	0.164	0.013	5.34216e-156	0	0.801209	0.384	0.063	0	2.18869e-160	0	0.86966	AT2G40470	LOB domain-containing protein 15
	0	LotjaGi5g1v0301300	3.53828e-53	0.912192	0.237	0.08	8.63624e-49	4.06639e-75	0.639585	0.411	0.226	9.92524e-71	3.53828e-53	8.13277e-75	0.775889	AT5G52280	Myosin heavy chain-related protein
	0	LotjaGi5g1v0214200	4.41293e-154	1.45999	0.298	0.053	1.07711e-149	0	1.17078	0.502	0.115	0	4.41293e-154	0	1.31538	AT2G44310	Calcium-binding EF-hand family protein
	0	LotjaGi1g1v0580000	2.69819e-137	0.776904	0.11	0.006	6.58575e-133	0	1.1633	0.325	0.028	0	2.69819e-137	0	0.970103	AT2G39700	expansin A4
	0	LotjaGi3g1v0192000	2.33639e-132	0.81814	0.131	0.01	5.70265e-128	0	0.789047	0.356	0.043	0	2.33639e-132	0	0.803594	AT1G05280	ERV-F (C)1 provirus ancestral Env polyprotein, putative (DUF604)
	0	LotjaGi4g1v0394200	1.09169e-23	0.535635	0.641	0.519	2.6646e-19	1.61511e-74	0.559848	0.854	0.673	3.94216e-70	1.09169e-23	3.23022e-74	0.547742	AT4G40060	homeobox protein 16
	0	LotjaGi2g1v0394200	6.93906e-13	0.265618	0.421	0.315	1.69369e-08	1.87788e-74	0.274447	0.645	0.431	4.58354e-70	6.93906e-13	3.75577e-74	0.270033	AT2G23790	calcium uniporter (DUF607)
	0	LotjaGi3g1v0383000	2.40733e-128	1.15975	0.219	0.033	5.87582e-124	0	1.10434	0.444	0.081	0	2.40733e-128	0	1.13204	AT4G23340	2-oxoglutarate (2OG) and Fe(II)-dependent oxygenase superfamily protein
	0	LotjaGi1g1v0693500	1.49117e-21	0.674202	0.254	0.14	3.63964e-17	4.9532e-74	0.618462	0.478	0.293	1.20898e-69	1.49117e-21	9.9064e-74	0.646332	AT5G03040	IQ-domain 2
	0	LotjaGi3g1v0483200	2.32839e-126	0.979897	0.196	0.027	5.68312e-122	0	1.16882	0.508	0.115	0	2.32839e-126	0	1.07436	AT2G27930	PLATZ transcription factor family protein
	0	LotjaGi3g1v0188000	5.59229e-119	0.718496	0.107	0.007	1.36497e-114	0	1.0123	0.447	0.058	0	5.59229e-119	0	0.865399	AT5G16970	alkenal reductase
	0	LotjaGi2g1v0089500-LC	8.46078e-16	0.623914	0.427	0.314	2.06511e-11	6.54445e-74	0.651819	0.636	0.414	1.59737e-69	8.46078e-16	1.30889e-73	0.637867	AT3G09270	glutathione S-transferase TAU 8
	0	LotjaGi6g1v0233400	5.30592e-18	0.476684	0.45	0.335	1.29507e-13	7.95629e-74	0.488828	0.727	0.53	1.94197e-69	5.30592e-18	1.59126e-73	0.482756	AT4G31550	WRKY DNA-binding protein 11
	0	LotjaGi4g1v0441100	9.19101e-118	1.15867	0.267	0.054	2.24334e-113	0	1.11309	0.475	0.099	0	9.19101e-118	0	1.13588	AT3G13690	kinase with adenine nucleotide alpha hydrolases-like domain-containing protein
	0	LotjaGi4g1v0296300	1.24978e-117	0.716849	0.106	0.007	3.05046e-113	0	0.892517	0.251	0.018	0	1.24978e-117	0	0.804683	AT5G57670	Protein kinase superfamily protein
	0	LotjaGi2g1v0302900	1.13688e-24	0.943244	0.194	0.087	2.7749e-20	3.13117e-73	1.03128	0.428	0.222	7.64256e-69	1.13688e-24	6.26234e-73	0.987263	AT1G14220	Ribonuclease T2 family protein
	0	LotjaGi5g1v0059100	5.20554e-21	0.757249	0.223	0.118	1.27057e-16	3.16413e-73	0.649285	0.45	0.268	7.72301e-69	5.20554e-21	6.32826e-73	0.703267	AT4G32140	EamA-like transporter family
	0	LotjaGi4g1v0199100	1.4265e-28	0.800176	0.42	0.265	3.48179e-24	5.72357e-73	0.522321	0.729	0.527	1.39701e-68	1.4265e-28	1.14471e-72	0.661249	AT4G17500	ethylene responsive element binding factor 1
	0	LotjaGi2g1v0220700	5.12699e-18	0.692231	0.219	0.121	1.2514e-13	6.84317e-73	0.681467	0.619	0.403	1.67028e-68	5.12699e-18	1.36863e-72	0.686849	AT2G20080	hypothetical protein
	0	LotjaGi1g1v0130900	1.40354e-117	1.05245	0.216	0.035	3.42575e-113	0	1.1236	0.48	0.084	0	1.40354e-117	0	1.08802	AT3G10870	methyl esterase 17
	0	LotjaGi1g1v0762500	2.08478e-72	1.21654	0.38	0.153	5.08853e-68	9.88452e-43	0.577282	0.393	0.262	2.41261e-38	9.88452e-43	4.16956e-72	0.896913	AT2G40940	ethylene response sensor 1
	0	LotjaGi3g1v0053100	1.65267e-99	1.08969	0.211	0.04	4.03384e-95	0	1.41163	0.643	0.192	0	1.65267e-99	0	1.25066	AT3G54200	Late embryogenesis abundant (LEA) hydroxyproline-rich glycoprotein family
	0	LotjaGi1g1v0321100	5.25016e-26	0.867888	0.305	0.175	1.28146e-21	2.63128e-71	0.787456	0.637	0.454	6.42242e-67	5.25016e-26	5.26255e-71	0.827672	AT5G64030	S-adenosyl-L-methionine-dependent methyltransferases superfamily protein
	0	LotjaGi2g1v0401900-LC	2.85819e-08	0.356472	0.253	0.181	0.000697626	3.67511e-71	0.597931	0.583	0.365	8.97022e-67	2.85819e-08	7.35023e-71	0.477202
	0	LotjaGi1g1v0471500-LC	3.5828e-58	0.964486	0.28	0.1	8.7449e-54	6.13879e-71	0.631749	0.384	0.203	1.49836e-66	3.5828e-58	1.22776e-70	0.798118	AT1G06740	MuDR family transposase
	0	LotjaGi2g1v0218200	4.67093e-99	0.693754	0.114	0.011	1.14008e-94	0	0.778696	0.305	0.02	0	4.67093e-99	0	0.736225	AT2G46225	ABI-1-like 1
	0	LotjaGi6g1v0145100	3.04024e-57	0.952689	0.514	0.276	7.42063e-53	1.10294e-70	0.618205	0.63	0.417	2.69206e-66	3.04024e-57	2.20589e-70	0.785447	AT3G13110	serine acetyltransferase 2;2
	0	LotjaGi3g1v0451700	2.27621e-14	0.409609	0.666	0.562	5.55578e-10	2.99943e-70	0.487701	0.917	0.771	7.321e-66	2.27621e-14	5.99885e-70	0.448655	AT5G44210	erf domain protein 9
	0	LotjaGi2g1v0320600	1.83376e-11	0.365041	0.576	0.481	4.47584e-07	3.65286e-70	0.452608	0.847	0.644	8.91589e-66	1.83376e-11	7.30571e-70	0.408824	AT1G70420	DNA ligase-like protein, putative (DUF1645)
	0	LotjaGi5g1v0193500	2.25334e-28	0.84417	0.289	0.152	5.49995e-24	3.95385e-70	0.670042	0.437	0.257	9.65055e-66	2.25334e-28	7.9077e-70	0.757106	AT3G22970	hypothetical protein (DUF506)
	0	LotjaGi6g1v0327300	2.33909e-89	0.873725	0.161	0.026	5.70925e-85	0	1.62693	0.581	0.097	0	2.33909e-89	0	1.25033	AT5G46060	spastin, putative (Protein of unknown function, DUF599)
	0	LotjaGi3g1v0401500	1.53086e-88	0.945306	0.152	0.023	3.73652e-84	0	1.0523	0.463	0.069	0	1.53086e-88	0	0.998802	AT1G01180	S-adenosyl-L-methionine-dependent methyltransferases superfamily protein
	0	LotjaGi5g1v0106900	1.87103e-85	1.07739	0.237	0.057	4.56682e-81	0	1.33139	0.587	0.134	0	1.87103e-85	0	1.20439	AT2G35910	RING/U-box superfamily protein
	0	LotjaGi2g1v0441000	7.08018e-50	0.91411	0.541	0.331	1.72813e-45	4.62522e-69	0.467876	0.681	0.496	1.12892e-64	7.08018e-50	9.25044e-69	0.690993	AT4G23850	AMP-dependent synthetase and ligase family protein
	0	LotjaGi2g1v0168900	4.53203e-85	1.05658	0.188	0.037	1.10618e-80	0	1.35307	0.556	0.163	0	4.53203e-85	0	1.20482	AT4G09670	Oxidoreductase family protein
	0	LotjaGi2g1v0396300	2.45902e-84	1.09646	0.213	0.047	6.00197e-80	0	1.30259	0.601	0.192	0	2.45902e-84	0	1.19952	AT4G37240	HTH-type transcriptional regulator
	0	LotjaGi4g1v0415900	2.80566e-07	0.497263	0.25	0.191	0.00684805	4.19584e-68	0.575937	0.64	0.47	1.02412e-63	2.80566e-07	8.39169e-68	0.5366	AT1G10940	Protein kinase superfamily protein
	0	LotjaGi3g1v0017700	3.18543e-29	0.712032	0.171	0.067	7.775e-25	8.50151e-68	0.56226	0.384	0.212	2.07505e-63	3.18543e-29	1.7003e-67	0.637146	AT3G16110	PDI-like 1-6
	0	LotjaGi1g1v0412500	9.03462e-68	0.505202	0.855	0.56	2.20517e-63	8.85602e-52	0.272069	0.964	0.821	2.16158e-47	8.85602e-52	1.80692e-67	0.388636	AT1G04820	tubulin alpha-4 chain; AT4G14960;Tubulin/FtsZ family protein
	0	LotjaGi6g1v0202500	8.33929e-82	0.841863	0.157	0.026	2.03545e-77	0	1.19691	0.464	0.071	0	8.33929e-82	0	1.01939	AT4G30610	alpha/beta-Hydrolases superfamily protein
	0	LotjaGi3g1v0131300	1.16069e-20	0.470009	0.288	0.157	2.83301e-16	2.34757e-67	0.640007	0.408	0.208	5.72996e-63	1.16069e-20	4.69515e-67	0.555008	AT3G12700	Eukaryotic aspartyl protease family protein
	0	LotjaGi4g1v0305000	1.89179e-72	0.68019	0.115	0.016	4.61749e-68	0	1.09432	0.374	0.059	0	1.89179e-72	0	0.887255	AT1G21010	poly polymerase
	0	LotjaGi3g1v0448300	1.39602e-09	0.362747	0.325	0.229	3.40741e-05	4.46288e-67	0.397403	0.748	0.498	1.0893e-62	1.39602e-09	8.92576e-67	0.380075	AT1G03870	FASCICLIN-like arabinoogalactan 9
	0	LotjaGi6g1v0354300	1.03981e-38	0.731259	0.152	0.045	2.53796e-34	0	1.09571	0.377	0.029	0	1.03981e-38	0	0.913483	AT1G22150	sulfate transporter 1;3
	0	LotjaGi4g1v0130300	2.84384e-12	0.544569	0.23	0.148	6.94124e-08	5.18464e-67	0.583255	0.558	0.389	1.26547e-62	2.84384e-12	1.03693e-66	0.563912	AT2G17800	RAC-like 1; AT3G51300;RHO-related protein from plants 1
	0	LotjaGi2g1v0429900	2.01975e-31	0.668243	0.124	0.037	4.9298e-27	0	1.05162	0.401	0.066	0	2.01975e-31	0	0.859932	AT4G22920	non-yellowing 1
	0	LotjaGi2g1v0250900	1.62373e-29	0.736818	0.606	0.47	3.9632e-25	7.63401e-67	0.547048	0.773	0.633	1.86331e-62	1.62373e-29	1.5268e-66	0.641933	AT5G14930	senescence-associated gene 101
	0	LotjaGi1g1v0465500	8.48384e-07	0.426097	0.116	0.071	0.0207074	1.51581e-66	0.360006	0.536	0.315	3.6998e-62	8.48384e-07	3.03163e-66	0.393051	AT1G08500	early nodulin-like protein 18
	0	LotjaGi3g1v0120100	1.2828e-39	0.937649	0.323	0.157	3.13106e-35	1.99695e-66	0.615385	0.548	0.363	4.87416e-62	1.2828e-39	3.9939e-66	0.776517	AT5G13700	polyamine oxidase 1
	0	LotjaGi3g1v0080700	1.98079e-07	0.338155	0.185	0.125	0.00483472	4.32665e-66	0.596424	0.525	0.335	1.05605e-61	1.98079e-07	8.6533e-66	0.467289	AT4G27270	Quinone reductase family protein; AT5G54500;flavodoxin-like quinone reductase 1
	0	LotjaGi4g1v0449900	2.52409e-28	0.726645	0.234	0.107	6.1608e-24	0	1.46276	0.466	0.059	0	2.52409e-28	0	1.0947	AT2G13980	Polynucleotidyl transferase, ribonuclease H-like superfamily protein
	0	LotjaGi2g1v0133300	1.22586e-238	1.246	0.209	0.013	2.99208e-234	9.71672e-307	0.836621	0.356	0.056	2.37166e-302	1.22586e-238	1.94334e-306	1.04131	AT3G14470	NB-ARC domain-containing disease resistance protein
	0	LotjaGi1g1v0753100	4.4105e-19	0.70996	0.393	0.28	1.07651e-14	1.74513e-65	0.52012	0.678	0.517	4.25951e-61	4.4105e-19	3.49026e-65	0.61504	AT1G02305	Cysteine proteinases superfamily protein
	0	LotjaGi1g1v0215100	1.05847e-08	0.510312	0.194	0.13	0.000258351	2.09315e-65	0.529713	0.441	0.253	5.10897e-61	1.05847e-08	4.18631e-65	0.520013	AT5G62740	SPFH/Band 7/PHB domain-containing membrane-associated protein family
	0	LotjaGi3g1v0086800	3.68562e-201	1.23511	0.23	0.022	8.99586e-197	5.26187e-304	0.802648	0.365	0.06	1.28432e-299	3.68562e-201	1.05237e-303	1.01888	AT5G59070	UDP-Glycosyltransferase superfamily protein
	0	LotjaGi4g1v0433600	3.88734e-74	1.08728	0.295	0.092	9.48822e-70	4.11168e-295	1.73319	0.549	0.159	1.00358e-290	3.88734e-74	8.22336e-295	1.41023	AT4G11070	WRKY family transcription factor
	0	LotjaGi1g1v0611500	2.32228e-25	0.79311	0.385	0.25	5.66822e-21	1.67668e-64	0.523689	0.552	0.378	4.09244e-60	2.32228e-25	3.35336e-64	0.658399	AT5G40510	Sucrase/ferredoxin-like family protein
	0	LotjaGi3g1v0416200	1.54744e-37	0.654565	0.154	0.047	3.77699e-33	3.83792e-293	1.25298	0.499	0.13	9.3676e-289	1.54744e-37	7.67584e-293	0.953773	AT1G52820	2-oxoglutarate (2OG) and Fe(II)-dependent oxygenase superfamily protein
	0	LotjaGi5g1v0169000	2.49213e-85	0.713481	0.109	0.012	6.08279e-81	3.70621e-292	0.653236	0.275	0.031	9.04612e-288	2.49213e-85	7.41242e-292	0.683358	AT3G22550	NAD(P)H-quinone oxidoreductase subunit, putative (DUF581)
	0	LotjaGi2g1v0355000	8.23586e-08	0.364083	0.442	0.376	0.00201021	1.53324e-63	0.349423	0.882	0.721	3.74234e-59	8.23586e-08	3.06648e-63	0.356753	AT1G20693	high mobility group B2
	0	LotjaGi3g1v0188300	8.76655e-145	1.47845	0.339	0.074	2.13974e-140	1.10402e-291	1.15042	0.532	0.153	2.69469e-287	8.76655e-145	2.20804e-291	1.31444	AT1G05170	Galactosyltransferase family protein
	0	LotjaGi3g1v0506200	5.53388e-35	0.794365	0.219	0.088	1.35071e-30	1.33929e-290	1.11041	0.594	0.19	3.26893e-286	5.53388e-35	2.67858e-290	0.952385	AT4G36750	Quinone reductase family protein
	0	LotjaGi6g1v0329200	4.97449e-45	0.639489	0.831	0.667	1.21417e-40	3.51081e-63	0.492187	0.939	0.802	8.56919e-59	4.97449e-45	7.02162e-63	0.565838	AT3G15210	ethylene responsive element binding factor 4
	0	LotjaGi1g1v0549400	4.97533e-116	1.277	0.322	0.079	1.21438e-111	3.3728e-289	1.11952	0.587	0.186	8.23232e-285	4.97533e-116	6.74559e-289	1.19826	AT3G02570	Mannose-6-phosphate isomerase, type I
	0	LotjaGi1g1v0429300	6.76493e-22	0.747143	0.259	0.144	1.65118e-17	4.99346e-63	0.708543	0.527	0.352	1.2188e-58	6.76493e-22	9.98692e-63	0.727843	AT3G43210	ATP binding microtubule motor family protein
	0	LotjaGi6g1v0317100	1.68132e-123	1.26536	0.436	0.127	4.10377e-119	3.31022e-288	1.08846	0.624	0.187	8.0796e-284	1.68132e-123	6.62045e-288	1.17691	AT2G21045	Rhodanese/Cell cycle control phosphatase superfamily protein
	0	LotjaGi2g1v0002000	4.42428e-38	0.863199	0.372	0.197	1.07988e-33	1.07131e-62	0.505785	0.403	0.215	2.61484e-58	4.42428e-38	2.14261e-62	0.684492	AT1G34300	lectin protein kinase family protein
	0	LotjaGi1g1v0110400-LC	1.71345e-85	1.61801	0.171	0.03	4.18218e-81	5.84917e-288	2.03568	0.278	0.034	1.42767e-283	1.71345e-85	1.16983e-287	1.82685	AT2G26580	plant-specific transcription factor YABBY family protein
	0	LotjaGi6g1v0014200	7.44026e-51	0.977349	0.225	0.076	1.81602e-46	1.87943e-62	0.789164	0.398	0.23	4.58731e-58	7.44026e-51	3.75886e-62	0.883257	AT4G13710	Pectin lyase-like superfamily protein
	0	LotjaGi4g1v0278100-LC	4.05436e-88	0.961556	0.179	0.032	9.89588e-84	6.893e-288	0.788749	0.363	0.062	1.68244e-283	4.05436e-88	1.3786e-287	0.875153	AT5G11100	Calcium-dependent lipid-binding (CaLB domain) family protein
	0	LotjaGi6g1v0170700	7.57645e-22	0.797126	0.275	0.159	1.84926e-17	2.95379e-62	0.567268	0.462	0.296	7.20961e-58	7.57645e-22	5.90758e-62	0.682197	AT2G42790	citrate synthase 3
	0	LotjaGiM1v0003900	2.6214e-56	0.535955	0.995	0.965	6.39831e-52	4.22497e-62	0.403289	1	0.997	1.03123e-57	2.6214e-56	8.44994e-62	0.469622
	0	LotjaGi2g1v0205000	5.35947e-126	1.11078	0.207	0.03	1.30814e-121	2.82247e-274	0.790304	0.337	0.057	6.88907e-270	5.35947e-126	5.64493e-274	0.950541	AT1G68390	Core-2/I-branching beta-1,6-N-acetylglucosaminyltransferase family protein
	0	LotjaGi2g1v0323800	9.14218e-201	1.01827	0.171	0.011	2.23142e-196	2.53203e-267	0.888044	0.349	0.065	6.18019e-263	9.14218e-201	5.06407e-267	0.953159	AT1G70560	tryptophan aminotransferase of Arabidopsis 1
	0	LotjaGi1g1v0067200	2.46077e-32	0.945395	0.416	0.249	6.00625e-28	3.41689e-61	1.01789	0.537	0.355	8.33995e-57	2.46077e-32	6.83378e-61	0.981641	AT1G05010	ethylene-forming enzyme
	0	LotjaGi1g1v0032500	1.25589e-191	1.28715	0.241	0.026	3.06538e-187	8.91462e-267	1.12406	0.499	0.146	2.17588e-262	1.25589e-191	1.78292e-266	1.20561	AT1G27180	disease resistance protein (TIR-NBS-LRR class)
	0	LotjaGi3g1v0443900	1.28998e-08	0.527341	0.181	0.12	0.000314859	5.33352e-61	0.630439	0.509	0.333	1.30181e-56	1.28998e-08	1.0667e-60	0.57889	AT4G03510	RING membrane-anchor 1
	0	LotjaGi6g1v0079400	1.50347e-205	1.53875	0.323	0.048	3.66966e-201	1.34572e-263	1.13561	0.51	0.155	3.28464e-259	1.50347e-205	2.69145e-263	1.33718	AT3G11040	Glycosyl hydrolase family 85
	0	LotjaGi5g1v0274000	1.52006e-31	0.778601	0.221	0.097	3.71016e-27	9.60363e-61	0.576356	0.41	0.245	2.34405e-56	1.52006e-31	1.92073e-60	0.677478	AT4G32890	GATA transcription factor 9
	0	LotjaGi3g1v0125300	3.88445e-245	1.53502	0.268	0.025	9.48117e-241	1.52668e-261	0.84621	0.308	0.049	3.72632e-257	3.88445e-245	3.05336e-261	1.19061	AT2G44500	O-fucosyltransferase family protein
	0	LotjaGi6g1v0293100	2.04213e-151	1.52141	0.295	0.052	4.98442e-147	6.54813e-261	1.01468	0.335	0.058	1.59827e-256	2.04213e-151	1.30963e-260	1.26805	AT4G22030	F-box protein with a domain protein
	0	LotjaGi1g1v0771500	1.45778e-17	0.382288	0.128	0.054	3.55815e-13	7.62935e-60	0.261273	0.402	0.223	1.86217e-55	1.45778e-17	1.52587e-59	0.321781	AT5G27670	histone H2A 7
	0	LotjaGi3g1v0076600	2.65507e-43	0.946861	0.418	0.231	6.48049e-39	1.51824e-59	0.525187	0.531	0.357	3.70572e-55	2.65507e-43	3.03648e-59	0.736024	AT5G54200	Transducin/WD40 repeat-like superfamily protein
	0	LotjaGi5g1v0008800	1.55216e-85	1.17273	0.336	0.108	3.78852e-81	1.39629e-260	1.05075	0.537	0.164	3.40807e-256	1.55216e-85	2.79259e-260	1.11174	AT4G31500	cytochrome P450, family 83, subfamily B, polypeptide 1
	0	LotjaGi4g1v0225600	8.37617e-75	0.983959	0.149	0.026	2.04445e-70	5.89482e-259	1.25132	0.332	0.058	1.43881e-254	8.37617e-75	1.17896e-258	1.11764	AT5G63180	Pectin lyase-like superfamily protein
	0	LotjaGi1g1v0451500	2.19385e-77	0.697882	0.215	0.048	5.35476e-73	1.64327e-251	0.640125	0.436	0.095	4.0109e-247	2.19385e-77	3.28654e-251	0.669003	AT5G01750	LURP-one-like protein (DUF567)
	0	LotjaGi4g1v0430800	3.55794e-36	0.880406	0.327	0.168	8.68423e-32	2.02022e-58	0.498528	0.411	0.241	4.93096e-54	3.55794e-36	4.04045e-58	0.689467	AT1G64060	respiratory burst oxidase protein F
	0	LotjaGi1g1v0002400	5.05211e-10	0.535393	0.384	0.307	1.23312e-05	2.4792e-58	0.578794	0.731	0.532	6.05123e-54	5.05211e-10	4.9584e-58	0.557094	AT4G15120	VQ motif-containing protein
	0	LotjaGi5g1v0251300	2.01564e-11	0.458722	0.412	0.328	4.91979e-07	2.75082e-58	0.499521	0.611	0.449	6.71421e-54	2.01564e-11	5.50165e-58	0.479121	AT2G47800	multidrug resistance-associated protein 4
	0	LotjaGi6g1v0276400	2.84466e-21	0.684424	0.237	0.128	6.94324e-17	2.78552e-58	0.534036	0.567	0.41	6.79889e-54	2.84466e-21	5.57104e-58	0.60923	AT1G04760	vesicle-associated membrane protein 726; AT2G33120;synaptobrevin-related protein 1
	0	LotjaGi1g1v0691700	4.12767e-17	0.642836	0.266	0.162	1.00748e-12	5.92612e-58	0.498484	0.529	0.36	1.44645e-53	4.12767e-17	1.18522e-57	0.57066	AT3G53400	peptide upstream protein
	0	LotjaGi1g1v0153500	2.89873e-13	0.288324	0.711	0.627	7.07521e-09	1.15259e-57	0.469162	0.694	0.538	2.81324e-53	2.89873e-13	2.30518e-57	0.378743	AT1G77710	ubiquitin-fold modifier
	0	LotjaGi1g1v0668400	1.75047e-131	1.24732	0.327	0.072	4.27255e-127	1.34647e-244	0.866552	0.411	0.096	3.28646e-240	1.75047e-131	2.69294e-244	1.05693	AT5G46540	P-glycoprotein 7
	0	LotjaGi1g1v0009700	1.05374e-14	0.572208	0.212	0.123	2.57198e-10	2.85378e-57	0.602564	0.477	0.326	6.96551e-53	1.05374e-14	5.70756e-57	0.587386	AT3G07760	Sterile alpha motif (SAM) domain-containing protein
	0	LotjaGi6g1v0230200	6.76273e-40	0.852386	0.499	0.302	1.65065e-35	2.91478e-57	0.362493	0.511	0.303	7.11439e-53	6.76273e-40	5.82955e-57	0.607439	AT4G33050	calmodulin-binding family protein
	0	LotjaGi2g1v0291200-LC	9.05907e-18	0.709599	0.264	0.162	2.21114e-13	3.16634e-57	0.488843	0.474	0.307	7.7284e-53	9.05907e-18	6.33268e-57	0.599221
	0	LotjaGi3g1v0510200-LC	3.99634e-164	1.27235	0.225	0.027	9.75426e-160	4.01967e-244	1.32302	0.509	0.167	9.81121e-240	3.99634e-164	8.03934e-244	1.29769
	0	LotjaGi3g1v0472200	3.78146e-25	0.320067	0.884	0.721	9.22979e-21	5.05173e-57	0.351368	0.98	0.87	1.23303e-52	3.78146e-25	1.01035e-56	0.335718	AT5G22140	FAD/NAD(P)-binding oxidoreductase family protein
	0	LotjaGi2g1v0427000	3.32892e-15	0.659116	0.444	0.335	8.12522e-11	2.56388e-56	0.747427	0.661	0.472	6.25791e-52	3.32892e-15	5.12775e-56	0.703272	AT2G45360	ankyrin repeat/KH domain protein (DUF1442)
	0	LotjaGi5g1v0023000	8.48465e-29	0.903914	0.331	0.191	2.07093e-24	3.91941e-56	0.524805	0.396	0.232	9.5665e-52	8.48465e-29	7.83882e-56	0.714359	AT4G33300	ADR1-like 1
	0	LotjaGi2g1v0308900	7.52859e-134	1.38093	0.312	0.066	1.83758e-129	1.58917e-241	0.852851	0.373	0.08	3.87885e-237	7.52859e-134	3.17834e-241	1.11689	AT1G69850	nitrate transporter 1:2
	0	LotjaGi1g1v0204600-LC	3.98436e-12	0.547214	0.181	0.107	9.72504e-08	1.0691e-55	0.486389	0.367	0.212	2.60946e-51	3.98436e-12	2.1382e-55	0.516802	AT3G53700	Pentatricopeptide repeat (PPR) superfamily protein
	0	LotjaGi4g1v0109000	3.88325e-20	0.579467	0.534	0.428	9.47824e-16	1.12605e-55	0.474249	0.651	0.505	2.74846e-51	3.88325e-20	2.2521e-55	0.526858	AT5G66900	Disease resistance protein (CC-NBS-LRR class) family
	0	LotjaGi2g1v0310100-LC	9.18808e-73	0.993393	0.211	0.051	2.24263e-68	6.16579e-241	1.15651	0.46	0.128	1.50495e-236	9.18808e-73	1.23316e-240	1.07495
	0	LotjaGi6g1v0323100-LC	1.8225e-36	0.72075	0.169	0.057	4.44836e-32	7.21874e-240	1.01337	0.506	0.16	1.76195e-235	1.8225e-36	1.44375e-239	0.867062	AT2G34140	Dof-type zinc finger DNA-binding family protein
	0	LotjaGi1g1v0420100	6.9862e-07	0.387442	0.402	0.334	0.0170519	1.4705e-55	0.76946	0.826	0.703	3.5892e-51	6.9862e-07	2.94101e-55	0.578451	AT1G75280	NmrA-like negative transcriptional regulator family protein
	0	LotjaGi4g1v0223900	1.77886e-233	1.49845	0.259	0.024	4.34185e-229	1.64585e-114	0.76923	0.269	0.082	4.01718e-110	1.64585e-114	3.55773e-233	1.13384	AT5G50335	hypothetical protein
	0	LotjaGi3g1v0034200	5.31643e-233	1.62607	0.318	0.039	1.29763e-228	3.0049e-139	0.735878	0.353	0.116	7.33436e-135	3.0049e-139	1.06329e-232	1.18097	AT3G12710	DNA glycosylase superfamily protein
	0	LotjaGi2g1v0122500	1.89324e-14	0.657103	0.215	0.128	4.62102e-10	2.55245e-55	0.546556	0.367	0.207	6.23003e-51	1.89324e-14	5.10491e-55	0.601829	AT5G52510	SCARECROW-like 8
	0	LotjaGi6g1v0205900	1.89765e-23	0.857961	0.268	0.15	4.63178e-19	3.18939e-55	0.639325	0.44	0.284	7.78466e-51	1.89765e-23	6.37878e-55	0.748643	AT2G25180	response regulator 12
	0	LotjaGi5g1v0189500	1.5117e-72	0.750722	0.137	0.023	3.68975e-68	4.28735e-228	0.652162	0.29	0.049	1.04646e-223	1.5117e-72	8.5747e-228	0.701442	AT3G23360	Protein phosphatase 2C family protein
	0	LotjaGiM1v0002800	2.17494e-10	0.508877	0.411	0.333	5.30859e-06	5.55489e-55	0.579491	0.595	0.451	1.35584e-50	2.17494e-10	1.11098e-54	0.544184
	0	LotjaGi3g1v0182900	1.65821e-104	1.05724	0.203	0.035	4.04735e-100	2.53226e-223	0.830394	0.395	0.1	6.18075e-219	1.65821e-104	5.06453e-223	0.943815	AT2G35930	plant U-box 23
	0	LotjaGi1g1v0571500	5.13549e-104	0.732196	0.127	0.013	1.25347e-99	5.63763e-218	0.531646	0.236	0.033	1.37603e-213	5.13549e-104	1.12753e-217	0.631921	AT2G38060	phosphate transporter 4;2
	0	LotjaGi1g1v0584500	1.7832e-54	1.36978	0.264	0.094	4.35243e-50	5.6378e-12	0.414004	0.336	0.256	1.37608e-07	5.6378e-12	3.5664e-54	0.891891	AT3G24750	hypothetical protein
	0	LotjaGi6g1v0217400	5.6266e-54	0.942444	0.259	0.09	1.37334e-49	6.21581e-218	0.895014	0.505	0.16	1.51716e-213	5.6266e-54	1.24316e-217	0.918729	AT3G17510	CBL-interacting protein kinase 1
	0	LotjaGi2g1v0313300	2.35294e-22	0.68311	0.26	0.143	5.74305e-18	2.31298e-54	0.542927	0.409	0.254	5.64551e-50	2.35294e-22	4.62595e-54	0.613018	AT1G70160	zinc finger MYND domain protein; AT1G70150;zinc ion binding protein
	0	LotjaGi3g1v0552800	1.76413e-11	0.5219	0.221	0.141	4.30588e-07	3.72173e-54	0.526408	0.483	0.327	9.084e-50	1.76413e-11	7.44346e-54	0.524154	AT5G61500	autophagy 3 (APG3)
	0	LotjaGi4g1v0235500	9.06088e-25	0.784377	0.224	0.111	2.21158e-20	1.10003e-53	0.529956	0.468	0.318	2.68496e-49	9.06088e-25	2.20007e-53	0.657166	AT5G50000	Protein kinase superfamily protein
	0	LotjaGi1g1v0072600	1.05397e-97	1.04936	0.22	0.044	2.57252e-93	9.4667e-216	0.774259	0.353	0.082	2.31063e-211	1.05397e-97	1.89334e-215	0.911809	AT2G40410	Ca(2+)-dependent nuclease family protein
	0	LotjaGi5g1v0066700	1.51413e-06	0.40361	0.453	0.409	0.0369569	1.40109e-53	0.423529	0.812	0.656	3.41979e-49	1.51413e-06	2.80219e-53	0.413569	AT4G31550	WRKY DNA-binding protein 11
	0	LotjaGi5g1v0310400	1.74766e-13	0.515628	0.488	0.403	4.26568e-09	1.67248e-53	0.372394	0.855	0.758	4.08218e-49	1.74766e-13	3.34495e-53	0.444011	AT4G14710	RmlC-like cupins superfamily protein
	0	LotjaGi1g1v0350400	1.04164e-36	0.917074	0.411	0.245	2.54243e-32	2.28776e-53	0.561728	0.534	0.396	5.58396e-49	1.04164e-36	4.57552e-53	0.739401	AT1G06870	Peptidase S24/S26A/S26B/S26C family protein
	0	LotjaGi3g1v0221100	1.53298e-25	0.603556	0.603	0.477	3.7417e-21	2.33149e-53	0.389469	0.946	0.787	5.69071e-49	1.53298e-25	4.66299e-53	0.496512	AT3G53990	Adenine nucleotide alpha hydrolases-like superfamily protein
	0	LotjaGi3g1v0370900	5.89172e-17	0.295278	0.753	0.641	1.43805e-12	2.6517e-53	0.282164	0.804	0.638	6.47228e-49	5.89172e-17	5.30341e-53	0.288721	AT1G59870	ABC-2 and Plant PDR ABC-type transporter family protein
	0	LotjaGi1g1v0538400-LC	3.83831e-186	1.46981	0.297	0.044	9.36854e-182	1.03384e-215	0.908459	0.415	0.117	2.5234e-211	3.83831e-186	2.06768e-215	1.18914
	0	LotjaGi6g1v0285300	1.04234e-32	0.698046	0.586	0.391	2.54414e-28	5.15893e-53	0.496845	0.733	0.528	1.25919e-48	1.04234e-32	1.03179e-52	0.597445	AT2G15480	UDP-glucosyl transferase 73B5
	0	LotjaGi1g1v0472200	1.01883e-35	0.869133	0.331	0.17	2.48677e-31	1.56558e-52	0.401774	0.746	0.505	3.82128e-48	1.01883e-35	3.13117e-52	0.635453	AT2G45790	phosphomannomutase
	0	LotjaGi3g1v0298400	8.72992e-09	0.341201	0.496	0.432	0.00021308	2.63686e-52	0.313332	0.851	0.699	6.43606e-48	8.72992e-09	5.27373e-52	0.327266	AT1G54320	LEM3 (ligand-effect modulator 3) family protein / CDC50 family protein
	0	LotjaGi3g1v0480800	2.1772e-11	0.5104	0.28	0.193	5.31412e-07	2.6821e-52	0.424191	0.482	0.294	6.54647e-48	2.1772e-11	5.3642e-52	0.467296	AT2G27830	hypothetical protein
	0	LotjaGi3g1v0340800	1.96257e-160	0.928062	0.144	0.009	4.79025e-156	5.77756e-213	1.09452	0.338	0.075	1.41019e-208	1.96257e-160	1.15551e-212	1.01129	AT2G24400	SAUR-like auxin-responsive protein family
	0	LotjaGi5g1v0085200	5.08425e-193	1.61083	0.397	0.079	1.24096e-188	9.34874e-212	0.91058	0.438	0.131	2.28184e-207	5.08425e-193	1.86975e-211	1.26071	AT3G53180	nodulin/glutamine synthase-like protein
	0	LotjaGi2g1v0461600-LC	7.13492e-16	0.657983	0.442	0.35	1.74149e-11	4.4242e-52	0.452608	0.696	0.549	1.07986e-47	7.13492e-16	8.84841e-52	0.555295	AT4G34150	Calcium-dependent lipid-binding (CaLB domain) family protein
	0	LotjaGiM1v0004100	5.61559e-16	0.492084	0.723	0.65	1.37065e-11	4.49104e-52	0.749846	0.869	0.779	1.09617e-47	5.61559e-16	8.98209e-52	0.620965
	0	LotjaGi1g1v0421900	1.447e-171	1.579	0.33	0.059	3.53183e-167	2.46359e-211	0.897314	0.411	0.114	6.01313e-207	1.447e-171	4.92718e-211	1.23815	AT1G75380	bifunctional nuclease in basal defense response 1
	0	LotjaGi1g1v0139300	7.32959e-16	0.717742	0.336	0.238	1.78901e-11	1.30183e-51	0.617738	0.502	0.362	3.17752e-47	7.32959e-16	2.60367e-51	0.66774	AT5G50010	transcription factor bHLH145
	0	LotjaGi1g1v0334100	8.33797e-49	0.683171	0.151	0.037	2.03513e-44	1.46362e-208	0.752402	0.391	0.099	3.57241e-204	8.33797e-49	2.92725e-208	0.717786	AT1G28110	serine carboxypeptidase-like 45
	0	LotjaGi6g1v0112400	2.17278e-19	0.687258	0.213	0.113	5.30332e-15	2.35641e-51	0.508267	0.354	0.205	5.75152e-47	2.17278e-19	4.71282e-51	0.597763	AT2G29670	Tetratricopeptide repeat (TPR)-like superfamily protein
	0	LotjaGi3g1v0225600	3.00845e-102	1.22882	0.243	0.052	7.34301e-98	2.54637e-205	1.14821	0.451	0.142	6.21518e-201	3.00845e-102	5.09274e-205	1.18851	AT2G39700	expansin A4
	0	LotjaGi1g1v0534800-LC	1.2464e-19	0.745062	0.211	0.111	3.04222e-15	4.21905e-51	0.519613	0.359	0.207	1.02979e-46	1.2464e-19	8.4381e-51	0.632337	AT1G56410	heat shock protein 70 (Hsp 70) family protein
	0	LotjaGi2g1v0280600	1.8546e-24	0.800878	0.241	0.124	4.5267e-20	5.92288e-51	0.582462	0.421	0.267	1.44566e-46	1.8546e-24	1.18458e-50	0.69167	AT1G25550	myb-like transcription factor family protein
	0	LotjaGi2g1v0245600	3.91873e-134	1.36044	0.31	0.066	9.56483e-130	2.9031e-205	0.939108	0.419	0.123	7.0859e-201	3.91873e-134	5.80621e-205	1.14978	AT1G23710	hypothetical protein (DUF1645)
	0	LotjaGi4g1v0072700	5.56461e-86	1.03635	0.2	0.041	1.35821e-81	2.16358e-203	0.893719	0.454	0.141	5.28086e-199	5.56461e-86	4.32715e-203	0.965032	AT1G49620	Cyclin-dependent kinase inhibitor family protein
	0	LotjaGi6g1v0321300	5.91483e-07	0.555137	0.266	0.212	0.0144369	3.54326e-50	0.562432	0.529	0.395	8.64838e-46	5.91483e-07	7.08651e-50	0.558784	AT4G18710	Protein kinase superfamily protein; AT1G06390;GSK3/SHAGGY-like protein kinase 1
	0	LotjaGi3g1v0035100	3.69498e-95	1.14674	0.263	0.064	9.01872e-91	2.18867e-202	1.04057	0.513	0.188	5.34211e-198	3.69498e-95	4.37734e-202	1.09366	AT3G12920	SBP (S-ribonuclease binding protein) family protein
	0	LotjaGi5g1v0167600	8.15752e-22	0.652031	0.212	0.106	1.99109e-17	1.47486e-49	0.475821	0.383	0.231	3.59984e-45	8.15752e-22	2.94972e-49	0.563926	AT3G22380	time for coffee
	0	LotjaGi1g1v0287800	4.18544e-26	0.76892	0.276	0.146	1.02158e-21	2.74935e-49	0.526495	0.406	0.252	6.71062e-45	4.18544e-26	5.4987e-49	0.647707	AT2G46550	transmembrane protein
	0	LotjaGi1g1v0575200	2.85033e-78	1.02218	0.283	0.082	6.95707e-74	4.3293e-202	0.841895	0.407	0.113	1.0567e-197	2.85033e-78	8.6586e-202	0.932038	AT5G59030	copper transporter 1; AT2G26975;Ctr copper transporter family
	0	LotjaGi6g1v0341900	1.54771e-79	0.949083	0.148	0.024	3.77766e-75	2.65324e-201	0.682596	0.218	0.03	6.47604e-197	1.54771e-79	5.30649e-201	0.81584	AT2G18950	homogentisate phytyltransferase 1
	0	LotjaGi1g1v0353600	2.65387e-56	1.01859	0.226	0.071	6.47758e-52	4.66149e-201	0.92106	0.493	0.164	1.13778e-196	2.65387e-56	9.32299e-201	0.969823	AT1G47480	alpha/beta-Hydrolases superfamily protein
	0	LotjaGi3g1v0541500	1.7666e-22	0.674871	0.332	0.203	4.31192e-18	5.59657e-48	0.50817	0.535	0.383	1.36601e-43	1.7666e-22	1.11931e-47	0.59152	AT5G16730	weak chloroplast movement under blue light protein (DUF827)
	0	LotjaGi4g1v0091800	9.74121e-89	1.31683	0.205	0.042	2.37763e-84	1.86094e-200	1.01135	0.362	0.092	4.54219e-196	9.74121e-89	3.72188e-200	1.16409	AT4G37770	1-amino-cyclopropane-1-carboxylate synthase 8
	0	LotjaGi1g1v0479700	9.7422e-09	0.511889	0.391	0.332	0.000237788	1.14808e-47	0.484287	0.61	0.47	2.80222e-43	9.7422e-09	2.29615e-47	0.498088	AT4G00300	receptor-like kinase
	0	LotjaGi1g1v0759600	4.08772e-81	0.896101	0.148	0.024	9.9773e-77	5.12085e-196	0.780569	0.347	0.089	1.2499e-191	4.08772e-81	1.02417e-195	0.838335	AT3G62390	TRICHOME BIREFRINGENCE-LIKE 6
	0	LotjaGi5g1v0041800	2.18669e-19	0.693567	0.144	0.064	5.33727e-15	7.41556e-47	0.487054	0.402	0.25	1.80999e-42	2.18669e-19	1.48311e-46	0.59031	AT2G26070	protein REVERSION-TO-ETHYLENE SENSITIVITY-like protein (DUF778)
	0	LotjaGi4g1v0197400	1.22078e-11	0.450241	0.51	0.443	2.97967e-07	1.33149e-46	0.341812	0.89	0.765	3.24991e-42	1.22078e-11	2.66299e-46	0.396027	AT4G17530	RAB GTPase homolog 1C
	0	LotjaGi2g1v0354000	9.68588e-96	0.728885	0.124	0.014	2.36413e-91	1.15258e-194	0.673208	0.273	0.054	2.81321e-190	9.68588e-96	2.30516e-194	0.701046	AT3G51470	Protein phosphatase 2C family protein
	0	LotjaGi5g1v0329400	1.46241e-11	0.593693	0.255	0.175	3.56945e-07	1.88196e-46	0.486531	0.477	0.338	4.59349e-42	1.46241e-11	3.76392e-46	0.540112	AT3G19420	PTEN 2
	0	LotjaGi1g1v0512100	2.0233e-18	0.682706	0.264	0.159	4.93848e-14	3.42234e-46	0.451494	0.389	0.246	8.35325e-42	2.0233e-18	6.84468e-46	0.5671	AT1G69830	alpha-amylase-like 3
	0	LotjaGi1g1v0696800	2.86072e-24	0.739467	0.407	0.258	6.98243e-20	8.03813e-46	0.565579	0.428	0.271	1.96195e-41	2.86072e-24	1.60763e-45	0.652523	AT3G09520	exocyst subunit exo70 family protein H4
	0	LotjaGi1g1v0746900	4.96583e-104	0.935627	0.166	0.024	1.21206e-99	1.97746e-193	0.815462	0.398	0.119	4.82658e-189	4.96583e-104	3.95492e-193	0.875544	AT5G26940	Polynucleotidyl transferase, ribonuclease H-like superfamily protein
	0	LotjaGi1g1v0032800	4.46085e-53	0.713093	0.139	0.031	1.0888e-48	5.1006e-191	0.612445	0.272	0.052	1.24495e-186	4.46085e-53	1.02012e-190	0.662769	AT3G18670	Ankyrin repeat family protein
	0	LotjaGi4g1v0051300	4.61475e-22	0.718146	0.415	0.29	1.12637e-17	3.98394e-44	0.489711	0.644	0.529	9.72401e-40	4.61475e-22	7.96789e-44	0.603929	AT1G61250	secretory carrier 3
	0	LotjaGi5g1v0007200	1.9802e-09	0.496284	0.213	0.142	4.83328e-05	4.94736e-44	0.495361	0.421	0.276	1.20755e-39	1.9802e-09	9.89471e-44	0.495823	AT1G19835	filament-like protein (DUF869)
	0	LotjaGi1g1v0751900-LC	8.98465e-100	1.31674	0.399	0.133	2.19297e-95	1.59348e-186	1.00602	0.454	0.156	3.88936e-182	8.98465e-100	3.18696e-186	1.16138
	0	LotjaGi5g1v0203500	7.47837e-19	0.540657	0.102	0.037	1.82532e-14	4.32224e-186	0.605077	0.268	0.05	1.05497e-181	7.47837e-19	8.64448e-186	0.572867	AT4G18530	lysine ketoglutarate reductase trans-splicing-like protein, putative (DUF707)
	0	LotjaGi1g1v0541400	9.93265e-52	0.903733	0.224	0.074	2.42436e-47	5.4713e-185	0.834326	0.444	0.147	1.33543e-180	9.93265e-52	1.09426e-184	0.86903	AT5G24530	2-oxoglutarate (2OG) and Fe(II)-dependent oxygenase superfamily protein; AT4G10500;2-oxoglutarate (2OG) and Fe(II)-dependent oxygenase superfamily protein
	0	LotjaGi3g1v0202300	8.54928e-17	0.678455	0.229	0.134	2.08671e-12	6.91686e-43	0.435335	0.363	0.228	1.68827e-38	8.54928e-17	1.38337e-42	0.556895	AT2G38440	SCAR homolog 2
	0	LotjaGi1g1v0500100	9.02354e-87	1.08766	0.242	0.057	2.20247e-82	4.29087e-183	0.653641	0.349	0.085	1.04732e-178	9.02354e-87	8.58175e-183	0.87065	AT1G54320	LEM3 (ligand-effect modulator 3) family protein / CDC50 family protein
	0	LotjaGi6g1v0226900	8.48748e-12	0.597535	0.238	0.158	2.07162e-07	1.28563e-42	0.488547	0.525	0.399	3.13797e-38	8.48748e-12	2.57126e-42	0.543041	AT2G06530	SNF7 family protein
	0	LotjaGi2g1v0397000	1.19516e-14	0.595722	0.284	0.185	2.91715e-10	3.36664e-42	0.419701	0.352	0.206	8.21729e-38	1.19516e-14	6.73328e-42	0.507712	AT2G23450	Protein kinase superfamily protein
	0	LotjaGi1g1v0144300	2.75989e-66	1.06072	0.257	0.08	6.73633e-62	2.08574e-182	0.848579	0.42	0.135	5.09088e-178	2.75989e-66	4.17148e-182	0.954651	AT1G78210	alpha/beta-Hydrolases superfamily protein
	0	LotjaGi1g1v0158200	1.6312e-70	1.03497	0.196	0.047	3.98144e-66	5.71673e-182	0.715706	0.357	0.097	1.39534e-177	1.6312e-70	1.14335e-181	0.875339	AT1G44170	aldehyde dehydrogenase 3H1
	0	LotjaGi3g1v0312500	2.6212e-13	0.54971	0.169	0.094	6.39783e-09	5.22559e-42	0.465755	0.407	0.278	1.27546e-37	2.6212e-13	1.04512e-41	0.507733	AT3G12480	nuclear factor Y, subunit C11
	0	LotjaGi2g1v0417500	2.50371e-14	0.482175	0.507	0.399	6.11106e-10	7.00941e-42	0.460623	0.769	0.624	1.71086e-37	2.50371e-14	1.40188e-41	0.471399	AT5G47060	hypothetical protein (DUF581)
	0	LotjaGi4g1v0390700	1.39278e-179	1.41257	0.245	0.03	3.39949e-175	1.8063e-125	0.728531	0.259	0.071	4.40882e-121	1.8063e-125	2.78555e-179	1.07055	AT2G34650	Protein kinase superfamily protein
	0	LotjaGi6g1v0298700	1.43793e-08	0.434458	0.137	0.082	0.000350971	3.72678e-41	0.473568	0.392	0.265	9.09631e-37	1.43793e-08	7.45355e-41	0.454013	AT5G19070	SNARE associated Golgi protein family
	0	LotjaGi1g1v0565900	2.72074e-179	1.3538	0.254	0.032	6.64079e-175	5.02955e-94	0.60206	0.239	0.076	1.22761e-89	5.02955e-94	5.44149e-179	0.977929	AT2G17070	hypothetical protein (DUF241)
	0	LotjaGi5g1v0106300	1.65838e-09	0.475994	0.389	0.316	4.04778e-05	4.94898e-41	0.382534	0.704	0.573	1.20795e-36	1.65838e-09	9.89796e-41	0.429264	AT3G11820	syntaxin of plants 121
	0	LotjaGi3g1v0458800	2.34583e-09	0.502798	0.107	0.057	5.72569e-05	4.99813e-41	0.486823	0.423	0.293	1.21994e-36	2.34583e-09	9.99625e-41	0.49481	AT4G28190	Developmental regulator, ULTRAPETALA
	0	LotjaGi5g1v0270100	6.71896e-12	0.456428	0.169	0.096	1.63996e-07	5.6414e-41	0.414216	0.409	0.277	1.37695e-36	6.71896e-12	1.12828e-40	0.435322	AT3G10410	SERINE CARBOXYPEPTIDASE-LIKE 49
	0	LotjaGi4g1v0306800-LC	7.32367e-29	0.517984	0.114	0.034	1.78756e-24	1.01369e-178	0.60759	0.29	0.065	2.47421e-174	7.32367e-29	2.02738e-178	0.562787	AT2G01250	Ribosomal protein L30/L7 family protein; AT3G02260;auxin transport protein (BIG)
	0	LotjaGi1g1v0184700	5.00388e-09	0.388886	0.114	0.062	0.000122135	1.5234e-40	0.48563	0.354	0.225	3.71831e-36	5.00388e-09	3.0468e-40	0.437258	AT3G48100	response regulator 5
	0	LotjaGi3g1v0521400	1.70994e-84	1.09404	0.232	0.055	4.17362e-80	1.84418e-178	1.01013	0.396	0.121	4.50127e-174	1.70994e-84	3.68835e-178	1.05209	AT4G38620	myb domain protein 4
	0	LotjaGi4g1v0283400	1.01755e-12	0.624327	0.31	0.225	2.48364e-08	8.0669e-40	0.506961	0.453	0.321	1.96897e-35	1.01755e-12	1.61338e-39	0.565644	AT4G32020	serine/arginine repetitive matrix-like protein
	0	LotjaGi3g1v0208100	1.0036e-25	0.557698	0.101	0.03	2.4496e-21	3.21872e-178	0.708641	0.282	0.058	7.85624e-174	1.0036e-25	6.43743e-178	0.633169	AT3G11180	2-oxoglutarate (2OG) and Fe(II)-dependent oxygenase superfamily protein
	0	LotjaGi4g1v0378900-LC	3.17565e-80	0.973159	0.211	0.048	7.75112e-76	1.29815e-176	0.846288	0.397	0.125	3.16852e-172	3.17565e-80	2.5963e-176	0.909723	AT4G18760	receptor like protein 51
	0	LotjaGi5g1v0334300-LC	1.22754e-94	0.898354	0.161	0.024	2.99619e-90	8.90495e-176	0.667423	0.292	0.065	2.17352e-171	1.22754e-94	1.78099e-175	0.782889	AT1G48720	Copia-like polyprotein/retrotransposon
	0	LotjaGi4g1v0271300	5.35367e-27	0.674814	0.137	0.049	1.30672e-22	3.3357e-175	0.782333	0.374	0.109	8.14179e-171	5.35367e-27	6.67141e-175	0.728574	AT1G52565	cytochrome P450 family protein
	0	LotjaGi1g1v0184900	3.47689e-18	0.577181	0.199	0.104	8.48639e-14	2.6501e-39	0.434691	0.396	0.266	6.46835e-35	3.47689e-18	5.30019e-39	0.505936	AT3G48090	alpha/beta-Hydrolases superfamily protein
	0	LotjaGi4g1v0275200	3.05589e-39	0.814212	0.327	0.157	7.45883e-35	3.82579e-21	0.291762	0.311	0.218	9.33799e-17	3.82579e-21	6.11179e-39	0.552987	AT5G20250	Raffinose synthase family protein
	0	LotjaGi1g1v0554900	7.87004e-10	0.472141	0.136	0.076	1.92092e-05	3.33008e-172	0.857769	0.343	0.092	8.12807e-168	7.87004e-10	6.66017e-172	0.664955	AT5G50760	SAUR-like auxin-responsive protein family
	0	LotjaGi1g1v0499700	1.08634e-141	1.07314	0.203	0.025	2.65153e-137	1.27739e-171	0.627638	0.258	0.053	3.11786e-167	1.08634e-141	2.55478e-171	0.850389	AT5G15130	WRKY DNA-binding protein 72
	0	LotjaGi2g1v0323400	4.37649e-146	0.981946	0.187	0.021	1.06821e-141	4.01354e-171	0.592198	0.288	0.066	9.79624e-167	4.37649e-146	8.02707e-171	0.787072	AT1G23340	carboxyl-terminal proteinase, putative (DUF239)
	0	LotjaGi2g1v0059500	8.7065e-171	1.33357	0.412	0.089	2.12508e-166	1.72264e-170	0.793277	0.467	0.163	4.20462e-166	1.72264e-170	1.7413e-170	1.06342	AT5G38710	Methylenetetrahydrofolate reductase family protein
	0	LotjaGi1g1v0570400	1.86346e-07	0.358077	0.258	0.188	0.00454833	1.88448e-38	0.3945	0.429	0.276	4.59963e-34	1.86346e-07	3.76895e-38	0.376289	AT1G49320	unknown seed protein like 1
	0	LotjaGi4g1v0397700	3.40338e-09	0.403593	0.368	0.285	8.30697e-05	1.88833e-38	0.305735	0.809	0.609	4.60903e-34	3.40338e-09	3.77665e-38	0.354664	AT5G65020	annexin 2
	0	LotjaGi5g1v0242700	2.97166e-150	1.4767	0.319	0.062	7.25322e-146	9.65659e-170	1.00736	0.416	0.135	2.35698e-165	2.97166e-150	1.93132e-169	1.24203	AT1G02390	glycerol-3-phosphate acyltransferase 2
	0	LotjaGi2g1v0204300	1.29475e-57	0.950163	0.263	0.091	3.16024e-53	3.52514e-169	0.818021	0.447	0.16	8.60417e-165	1.29475e-57	7.05029e-169	0.884092	AT1G18390	Serine/Threonine kinase family catalytic domain protein
	0	LotjaGi2g1v0371200	1.6432e-40	0.858862	0.194	0.067	4.01071e-36	9.11673e-168	0.744983	0.456	0.169	2.22521e-163	1.6432e-40	1.82335e-167	0.801922	AT5G53370	pectin methylesterase PCR fragment F
	0	LotjaGi1g1v0682000-LC	1.77369e-28	0.598659	0.143	0.049	4.32923e-24	3.71727e-166	0.576858	0.288	0.064	9.07311e-162	1.77369e-28	7.43454e-166	0.587758
	0	LotjaGi3g1v0508600	6.96245e-22	0.761669	0.264	0.15	1.69939e-17	7.41152e-37	0.485883	0.395	0.273	1.809e-32	6.96245e-22	1.4823e-36	0.623776	AT1G19440	3-ketoacyl-CoA synthase 4
	0	LotjaGi1g1v0147700	2.9466e-09	0.509179	0.266	0.193	7.19206e-05	1.2657e-36	0.440215	0.494	0.383	3.08932e-32	2.9466e-09	2.5314e-36	0.474697	AT1G22180	Sec14p-like phosphatidylinositol transfer family protein
	0	LotjaGi5g1v0231500	6.23733e-11	0.529976	0.457	0.396	1.52241e-06	2.04297e-36	0.456602	0.713	0.607	4.98647e-32	6.23733e-11	4.08593e-36	0.493289	AT1G09250	basic helix-loop-helix (bHLH) DNA-binding superfamily protein
	0	LotjaGi5g1v0280400	5.73585e-36	0.866431	0.348	0.174	1.40001e-31	1.91968e-29	0.618888	0.402	0.281	4.68556e-25	1.91968e-29	1.14717e-35	0.742659	AT2G47270	transcription factor UPBEAT protein
	0	LotjaGi2g1v0251000	9.86469e-19	0.668993	0.295	0.184	2.40777e-14	1.11922e-35	0.41278	0.437	0.314	2.7318e-31	9.86469e-19	2.23845e-35	0.540887	AT5G14930	senescence-associated gene 101
	0	LotjaGi2g1v0202200	6.8033e-140	1.2904	0.245	0.039	1.66055e-135	1.44985e-161	0.830807	0.36	0.112	3.53879e-157	6.8033e-140	2.89969e-161	1.0606	AT2G01190	Octicosapeptide/Phox/Bem1p family protein
	0	LotjaGi2g1v0227900	1.09113e-94	1.03426	0.204	0.039	2.66323e-90	1.5603e-161	0.656689	0.321	0.086	3.80837e-157	1.09113e-94	3.1206e-161	0.845472	AT4G29210	gamma-glutamyl transpeptidase 4
	0	LotjaGi1g1v0484500	4.79481e-07	0.423392	0.205	0.148	0.0117032	2.34071e-35	0.439502	0.574	0.456	5.7132e-31	4.79481e-07	4.68141e-35	0.431447	AT5G36290	Uncharacterized protein family (UPF0016)
	0	LotjaGi5g1v0246100	1.84023e-160	1.47079	0.327	0.063	4.49163e-156	1.50599e-145	0.725467	0.407	0.151	3.67583e-141	1.50599e-145	3.68046e-160	1.09813	AT4G02100	Heat shock protein DnaJ with tetratricopeptide repeat-containing protein
	0	LotjaGi4g1v0314400	1.02442e-32	0.512844	0.11	0.029	2.50041e-28	4.03387e-159	0.375066	0.174	0.024	9.84588e-155	1.02442e-32	8.06774e-159	0.443955	AT1G02520	P-glycoprotein 11
	0	LotjaGi5g1v0244600	6.25575e-13	0.327588	0.868	0.798	1.5269e-08	3.5725e-35	0.32606	0.931	0.78	8.71975e-31	6.25575e-13	7.145e-35	0.326824	AT3G62420	basic region/leucine zipper motif 53
	0	LotjaGi1g1v0639700	1.69259e-09	0.527414	0.291	0.214	4.13128e-05	9.61645e-35	0.282179	0.451	0.297	2.34718e-30	1.69259e-09	1.92329e-34	0.404797	AT5G18270	NAC domain containing protein 87
	0	LotjaGi6g1v0200700	2.52866e-14	0.603404	0.284	0.188	6.17194e-10	1.11412e-34	0.358859	0.574	0.449	2.71934e-30	2.52866e-14	2.22824e-34	0.481131	AT4G30810	serine carboxypeptidase-like 29
	0	LotjaGi1g1v0039300-LC	9.24114e-81	0.938629	0.203	0.045	2.25558e-76	6.38727e-159	0.705347	0.341	0.099	1.55901e-154	9.24114e-81	1.27745e-158	0.821988	AT4G12010	Disease resistance protein (TIR-NBS-LRR class) family
	0	LotjaGi4g1v0238800	3.19051e-21	0.546923	0.131	0.052	7.7874e-17	5.42133e-34	0.403105	0.337	0.221	1.32324e-29	3.19051e-21	1.08427e-33	0.475014	AT5G41340	ubiquitin conjugating enzyme 4; AT1G63800;ubiquitin-conjugating enzyme 5
	0	LotjaGi6g1v0303600	1.25509e-09	0.540433	0.387	0.318	3.06344e-05	7.69239e-34	0.435608	0.568	0.456	1.87756e-29	1.25509e-09	1.53848e-33	0.488021	AT3G21570	proline-rich nuclear receptor coactivator
	0	LotjaGi2g1v0076400	2.15945e-09	0.45565	0.3	0.224	5.27079e-05	9.01507e-34	0.325392	0.434	0.295	2.2004e-29	2.15945e-09	1.80301e-33	0.390521	AT5G14420	RING domain ligase2
	0	LotjaGi1g1v0406400	4.33902e-112	0.816397	0.127	0.012	1.05907e-107	3.63153e-158	0.658624	0.306	0.081	8.86383e-154	4.33902e-112	7.26305e-158	0.73751	AT4G32890	GATA transcription factor 9
	0	LotjaGi1g1v0076400	2.7875e-11	0.571658	0.373	0.296	6.80372e-07	2.57643e-33	0.354191	0.585	0.475	6.28854e-29	2.7875e-11	5.15285e-33	0.462925	AT3G11130	Clathrin, heavy chain
	0	LotjaGi2g1v0204400	4.31208e-62	1.07954	0.298	0.108	1.05249e-57	1.07564e-157	0.780467	0.493	0.2	2.62542e-153	4.31208e-62	2.15128e-157	0.930005	AT5G38260	Protein kinase superfamily protein
	0	LotjaGi2g1v0246500	1.40728e-156	1.36654	0.301	0.052	3.43488e-152	5.10936e-151	0.653407	0.352	0.103	1.24709e-146	5.10936e-151	2.81455e-156	1.00998	AT3G27960	Tetratricopeptide repeat (TPR)-like superfamily protein
	0	LotjaGi1g1v0558100	1.25952e-23	0.653256	0.296	0.165	3.07423e-19	5.99036e-33	0.301109	0.389	0.244	1.46213e-28	1.25952e-23	1.19807e-32	0.477182	AT2G16900	phospholipase-like protein (PEARLI 4) family protein
	0	LotjaGi4g1v0114800	2.84847e-09	0.515751	0.151	0.091	6.95255e-05	1.19127e-32	0.478404	0.413	0.305	2.90765e-28	2.84847e-09	2.38254e-32	0.497078	AT2G23790	calcium uniporter (DUF607)
	0	LotjaGi2g1v0374400	4.26213e-32	0.728982	0.148	0.05	1.0403e-27	9.30682e-156	0.834061	0.393	0.133	2.27161e-151	4.26213e-32	1.86136e-155	0.781521	AT3G46590	TRF-like 1
	0	LotjaGi1g1v0651900	3.26764e-26	0.818558	0.258	0.133	7.97565e-22	1.72454e-32	0.441416	0.433	0.323	4.20926e-28	3.26764e-26	3.44908e-32	0.629987	AT3G03610	ELMO/CED-12 family protein
	0	LotjaGi3g1v0181600	7.86244e-70	0.887642	0.171	0.037	1.91906e-65	8.26589e-155	0.695233	0.3	0.08	2.01754e-150	7.86244e-70	1.65318e-154	0.791438	AT3G44200	serine/threonine-protein kinase NEK5
	0	LotjaGi2g1v0451700	4.79725e-11	0.552875	0.272	0.192	1.17091e-06	3.10252e-32	0.37109	0.729	0.584	7.57263e-28	4.79725e-11	6.20504e-32	0.461982	AT1G64980	Nucleotide-diphospho-sugar transferases superfamily protein
	0	LotjaGi2g1v0332700	1.79887e-17	0.650572	0.305	0.194	4.39069e-13	3.17969e-32	0.496005	0.354	0.238	7.761e-28	1.79887e-17	6.35939e-32	0.573289	AT1G32640	Basic helix-loop-helix (bHLH) DNA-binding family protein
	0	LotjaGi1g1v0644700	1.51445e-16	0.712041	0.306	0.204	3.69647e-12	3.32936e-32	0.410465	0.563	0.461	8.1263e-28	1.51445e-16	6.65872e-32	0.561253	AT5G32450	RNA binding (RRM/RBD/RNP motifs) family protein
	0	LotjaGi6g1v0347400	2.15058e-10	0.621232	0.418	0.355	5.24913e-06	7.7472e-32	0.337818	0.573	0.465	1.89094e-27	2.15058e-10	1.54944e-31	0.479525	AT1G73150	global transcription factor group E3
	0	LotjaGi4g1v0301700	1.42636e-37	0.727302	0.258	0.108	3.48145e-33	1.78167e-151	0.634028	0.412	0.137	4.34871e-147	1.42636e-37	3.56334e-151	0.680665	AT4G25850	OSBP(oxysterol binding protein)-related protein 4B
	0	LotjaGi6g1v0097200	1.93401e-31	0.816341	0.268	0.13	4.72052e-27	2.97588e-30	0.339901	0.359	0.237	7.26353e-26	2.97588e-30	3.86801e-31	0.578121	AT3G26100	Regulator of chromosome condensation (RCC1) family protein
	0	LotjaGi2g1v0313200	4.01137e-14	0.543779	0.134	0.065	9.79096e-10	4.46441e-31	0.543297	0.357	0.247	1.08967e-26	4.01137e-14	8.92883e-31	0.543538	AT1G59940	response regulator 3
	0	LotjaGi1g1v0278800	4.10977e-09	0.535711	0.154	0.095	0.000100311	4.56432e-31	0.366102	0.321	0.21	1.11406e-26	4.10977e-09	9.12863e-31	0.450906	AT3G58040	seven in absentia of Arabidopsis 2
	0	LotjaGi3g1v0252700	3.32103e-07	0.399235	0.161	0.107	0.00810597	7.87103e-31	0.404585	0.351	0.243	1.92116e-26	3.32103e-07	1.57421e-30	0.40191	AT2G30980	SHAGGY-related protein kinase dZeta; AT1G06390;GSK3/SHAGGY-like protein kinase 1
	0	LotjaGi1g1v0377300	1.22142e-20	0.453068	0.563	0.429	2.98125e-16	2.66643e-30	0.272961	0.721	0.577	6.50823e-26	1.22142e-20	5.33287e-30	0.363015	AT5G10840	Endomembrane protein 70 protein family
	0	LotjaGi2g1v0360200	8.76835e-07	0.440585	0.147	0.097	0.0214018	3.25479e-30	0.442637	0.328	0.224	7.94428e-26	8.76835e-07	6.50957e-30	0.441611	AT5G60640	PDI-like 1-4
	0	LotjaGi1g1v0334000	1.06815e-102	0.728319	0.126	0.013	2.60713e-98	1.70487e-150	0.469169	0.201	0.035	4.16125e-146	1.06815e-102	3.40974e-150	0.598744	AT5G23720	dual specificity protein phosphatase family protein
	0	LotjaGi6g1v0352600	5.90245e-14	0.608659	0.351	0.26	1.44067e-09	9.7875e-30	0.381546	0.454	0.351	2.38893e-25	5.90245e-14	1.9575e-29	0.495102	AT5G64220	Calmodulin-binding transcription activator protein with CG-1 and Ankyrin domain
	0	LotjaGi6g1v0191500	3.73409e-25	0.801418	0.351	0.221	9.11415e-21	1.10103e-29	0.428793	0.394	0.286	2.6874e-25	3.73409e-25	2.20207e-29	0.615106	AT3G20770	Ethylene insensitive 3 family protein
	0	LotjaGi3g1v0042000	7.34028e-08	0.429093	0.462	0.407	0.00179161	1.26371e-29	0.353488	0.681	0.57	3.08446e-25	7.34028e-08	2.52742e-29	0.39129	AT3G14940	phosphoenolpyruvate carboxylase 3
	0	LotjaGi3g1v0510000	2.07101e-149	1.66971	0.317	0.062	5.05492e-145	5.99504e-78	0.943783	0.335	0.151	1.46327e-73	5.99504e-78	4.14202e-149	1.30675	AT2G17080	hypothetical protein (DUF241)
	0	LotjaGi5g1v0042900-LC	3.75001e-48	0.584908	0.116	0.024	9.15301e-44	3.63183e-147	0.690454	0.353	0.114	8.86457e-143	3.75001e-48	7.26366e-147	0.637681	AT3G13790	Glycosyl hydrolases family 32 protein
	0	LotjaGi1g1v0543900	6.65086e-20	0.677602	0.516	0.404	1.62334e-15	2.87686e-29	0.313567	0.475	0.361	7.02185e-25	6.65086e-20	5.75373e-29	0.495585	AT2G39650	cruciferin (DUF506)
	0	LotjaGi4g1v0022500	2.70645e-11	0.551096	0.205	0.131	6.60589e-07	3.0558e-29	0.416886	0.451	0.349	7.4586e-25	2.70645e-11	6.1116e-29	0.483991	AT2G34560	P-loop containing nucleoside triphosphate hydrolases superfamily protein
	0	LotjaGi1g1v0315200	8.66118e-16	0.621969	0.247	0.152	2.11402e-11	3.17919e-29	0.437367	0.376	0.274	7.75978e-25	8.66118e-16	6.35839e-29	0.529668	AT5G09850	Transcription elongation factor (TFIIS) family protein
	0	LotjaGi1g1v0239800	5.83244e-104	1.57683	0.342	0.098	1.42358e-99	4.29322e-147	1.07312	0.482	0.2	1.04789e-142	5.83244e-104	8.58644e-147	1.32498	AT4G08950	Phosphate-responsive 1 family protein
	0	LotjaGi3g1v0444400	4.5605e-23	0.727055	0.275	0.154	1.11313e-18	4.82869e-29	0.449401	0.378	0.266	1.17859e-24	4.5605e-23	9.65739e-29	0.588228	AT4G28300	formin-like protein (DUF1421)
	0	LotjaGi5g1v0245700	3.06892e-77	0.71642	0.124	0.018	7.49061e-73	2.1617e-146	0.522588	0.218	0.043	5.27627e-142	3.06892e-77	4.3234e-146	0.619504	AT1G02610	RING/FYVE/PHD zinc finger superfamily protein
	0	LotjaGi4g1v0302900	6.96632e-12	0.491576	0.402	0.319	1.70034e-07	3.29248e-28	0.293331	0.61	0.502	8.03628e-24	6.96632e-12	6.58496e-28	0.392453	AT2G24520	plasma membrane H+-ATPase; AT4G30190;H -ATPase 2
	0	LotjaGi1g1v0378700	3.34992e-13	0.651406	0.397	0.316	8.17648e-09	4.96213e-28	0.343628	0.644	0.542	1.21116e-23	3.34992e-13	9.92426e-28	0.497517	AT2G32070	Polynucleotidyl transferase, ribonuclease H-like superfamily protein
	0	LotjaGi1g1v0797900	3.96037e-30	0.585068	0.128	0.04	9.66648e-26	6.17533e-144	0.711844	0.371	0.124	1.50727e-139	3.96037e-30	1.23507e-143	0.648456	AT1G01050	pyrophosphorylase 1; AT2G46860;pyrophosphorylase 3
	0	LotjaGi5g1v0237200	1.27014e-10	0.691482	0.254	0.178	3.10017e-06	1.88958e-27	0.549812	0.356	0.252	4.61209e-23	1.27014e-10	3.77916e-27	0.620647	AT2G46950	cytochrome P450, family 709, subfamily B, polypeptide 2
	0	LotjaGi6g1v0066800	1.1946e-45	0.839494	0.173	0.051	2.91578e-41	1.38387e-141	0.742648	0.356	0.119	3.37774e-137	1.1946e-45	2.76773e-141	0.791071	AT5G02070	Protein kinase family protein
	0	LotjaGi1g1v0561900	1.49465e-06	0.357082	0.114	0.07	0.0364814	4.59694e-27	0.35751	0.483	0.378	1.12202e-22	1.49465e-06	9.19388e-27	0.357296	AT5G18650	CHY-type/CTCHY-type/RING-type Zinc finger protein
	0	LotjaGi0g1v0000200	6.51373e-115	0.824638	0.141	0.015	1.58987e-110	2.56452e-141	0.56685	0.204	0.039	6.25948e-137	6.51373e-115	5.12904e-141	0.695744	AT3G57550	guanylate kinase
	0	LotjaGi5g1v0328600	1.80015e-07	0.500724	0.209	0.149	0.00439381	1.31315e-26	0.579341	0.521	0.413	3.20515e-22	1.80015e-07	2.62631e-26	0.540033	AT2G46490	hypothetical protein
	0	LotjaGi4g1v0294200-LC	2.7578e-58	0.816851	0.136	0.027	6.73125e-54	1.08317e-140	1.05111	0.371	0.123	2.6438e-136	2.7578e-58	2.16634e-140	0.933981	AT5G57780	transcription factor
	0	LotjaGi1g1v0754300	1.99702e-48	1.28597	0.232	0.082	4.87433e-44	1.64038e-140	1.35073	0.447	0.178	4.00384e-136	1.99702e-48	3.28076e-140	1.31835	AT4G01700	Chitinase family protein
	0	LotjaGi2g1v0457000	1.0459e-14	0.617382	0.185	0.103	2.55284e-10	1.10507e-25	0.395522	0.301	0.207	2.69726e-21	1.0459e-14	2.21015e-25	0.506452	AT5G19330	ARM repeat protein interacting with ABF2
	0	LotjaGi4g1v0373000	5.46361e-44	0.786958	0.179	0.056	1.33356e-39	4.44947e-140	0.824434	0.447	0.192	1.08603e-135	5.46361e-44	8.89893e-140	0.805696	AT4G14147	binding protein
	0	LotjaGi1g1v0040300	6.13849e-140	1.19751	0.317	0.061	1.49828e-135	1.51018e-138	0.766878	0.377	0.121	3.68605e-134	1.51018e-138	1.2277e-139	0.982195	AT3G58800	secretion-regulating guanine nucleotide exchange factor
	0	LotjaGi6g1v0031300	2.59499e-13	0.488863	0.156	0.082	6.33384e-09	1.64954e-25	0.352499	0.327	0.225	4.02621e-21	2.59499e-13	3.29909e-25	0.420681	AT5G56340	RING/U-box superfamily protein
	0	LotjaGi5g1v0313100-LC	1.02162e-139	1.01911	0.154	0.014	2.49358e-135	1.28098e-111	0.449842	0.216	0.051	3.12662e-107	1.28098e-111	2.04325e-139	0.734476	AT3G22490	Seed maturation protein
	0	LotjaGi1g1v0285300	1.97188e-14	0.726348	0.259	0.168	4.81295e-10	4.04883e-25	0.466825	0.32	0.225	9.88238e-21	1.97188e-14	8.09765e-25	0.596587	AT5G24240	phosphatidylinositol 4-kinase gamma-like protein
	0	LotjaGi2g1v0290800	9.68543e-38	0.673411	0.143	0.042	2.36402e-33	1.94081e-139	0.611295	0.318	0.095	4.73714e-135	9.68543e-38	3.88163e-139	0.642353	AT2G03810	18S pre-ribosomal assembly protein gar2-like protein
	0	LotjaGi6g1v0234600	2.33726e-53	0.62065	0.107	0.018	5.70478e-49	4.1839e-139	0.551197	0.173	0.027	1.02121e-134	2.33726e-53	8.3678e-139	0.585924	AT4G30074	low-molecular-weight cysteine-rich 19
	0	LotjaGi4g1v0205000	9.576e-07	0.479259	0.173	0.121	0.0233731	1.4248e-24	0.358612	0.424	0.337	3.47764e-20	9.576e-07	2.84959e-24	0.418936	AT4G17260	Lactate/malate dehydrogenase family protein
	0	LotjaGi3g1v0422900	2.78652e-100	0.949091	0.168	0.025	6.80133e-96	6.92182e-139	0.593873	0.282	0.077	1.68948e-134	2.78652e-100	1.38436e-138	0.771482	AT5G17680	disease resistance protein (TIR-NBS-LRR class)
	0	LotjaGi1g1v0480300	1.82186e-09	0.575925	0.194	0.128	4.44681e-05	1.80313e-24	0.478756	0.308	0.215	4.40108e-20	1.82186e-09	3.60626e-24	0.527341	AT1G01540	Protein kinase superfamily protein; AT4G01330;Protein kinase superfamily protein
	0	LotjaGi6g1v0264600	8.26545e-60	0.924105	0.237	0.073	2.01743e-55	1.2094e-137	0.726487	0.394	0.142	2.95191e-133	8.26545e-60	2.4188e-137	0.825296	AT1G30650	WRKY DNA-binding protein 14
	0	LotjaGi5g1v0356000	4.75219e-10	0.579915	0.264	0.192	1.15991e-05	1.97478e-24	0.308159	0.64	0.561	4.82006e-20	4.75219e-10	3.94957e-24	0.444037	AT5G59840	Ras-related small GTP-binding family protein; AT3G46060;RAB GTPase homolog 8A
	0	LotjaGi3g1v0503400	1.1078e-12	0.546178	0.355	0.261	2.70392e-08	4.2145e-24	0.307678	0.484	0.384	1.02868e-19	1.1078e-12	8.42901e-24	0.426928	AT5G42650	allene oxide synthase
	0	LotjaGi2g1v0149900	1.51371e-06	0.358368	0.151	0.1	0.0369466	4.56435e-24	0.419893	0.3	0.209	1.11407e-19	1.51371e-06	9.12869e-24	0.389131	AT1G16560	Per1-like family protein
	0	LotjaGi5g1v0194700	1.12056e-14	0.583113	0.384	0.272	2.73506e-10	4.60319e-24	0.318947	0.591	0.444	1.12355e-19	1.12056e-14	9.20638e-24	0.45103	AT5G62280	DUF1442 family protein (DUF1442)
	0	LotjaGi6g1v0014400	5.87382e-07	0.513765	0.308	0.255	0.0143368	4.6739e-24	0.353069	0.52	0.443	1.1408e-19	5.87382e-07	9.3478e-24	0.433417	AT2G33150	peroxisomal 3-ketoacyl-CoA thiolase 3
	0	LotjaGi2g1v0310200	8.29505e-42	0.714828	0.153	0.044	2.02466e-37	2.82455e-137	0.751051	0.406	0.156	6.89417e-133	8.29505e-42	5.6491e-137	0.73294	AT2G20142	Toll-Interleukin-Resistance (TIR) domain family protein
	0	LotjaGi4g1v0415300	4.02166e-52	0.624622	0.115	0.022	9.81606e-48	5.08329e-136	0.390931	0.197	0.037	1.24073e-131	4.02166e-52	1.01666e-135	0.507777
	0	LotjaGi1g1v0722500	4.31507e-07	0.364662	0.283	0.218	0.0105322	2.28014e-23	0.270437	0.614	0.478	5.56536e-19	4.31507e-07	4.56028e-23	0.31755	AT1G34350	Tmem18
	0	LotjaGi4g1v0280600	1.71222e-107	1.24393	0.27	0.06	4.17918e-103	1.99289e-133	0.669987	0.351	0.116	4.86425e-129	1.71222e-107	3.98579e-133	0.956957	AT2G25290	Octicosapeptide/Phox/Bem1p (PB1) domain-containing protein / tetratricopeptide repeat (TPR)-containing protein
	0	LotjaGi3g1v0036800	1.93124e-74	1.08202	0.384	0.147	4.71376e-70	1.40556e-131	0.655939	0.478	0.2	3.43068e-127	1.93124e-74	2.81111e-131	0.868982	AT1G56130	Leucine-rich repeat transmembrane protein kinase
	0	LotjaGi4g1v0436000	4.79161e-23	0.602035	0.134	0.051	1.16954e-18	2.97622e-13	0.289483	0.279	0.22	7.26435e-09	2.97622e-13	9.58322e-23	0.445759	AT4G10955	alpha/beta-Hydrolases superfamily protein
	0	LotjaGi3g1v0164800	2.08376e-131	1.00753	0.162	0.017	5.08604e-127	5.68077e-126	0.50467	0.21	0.046	1.38656e-121	5.68077e-126	4.16752e-131	0.756098	AT2G28260	cyclic nucleotide-gated channel 15
	0	LotjaGi6g1v0277100	2.54642e-114	0.685918	0.11	0.008	6.2153e-110	1.98175e-130	0.419118	0.166	0.027	4.83706e-126	2.54642e-114	3.96351e-130	0.552518	AT3G05390	S-adenosyl-L-methionine-dependent methyltransferase
	0	LotjaGi3g1v0312200	6.08699e-73	0.844112	0.173	0.035	1.48571e-68	5.73966e-130	0.515356	0.307	0.089	1.40094e-125	6.08699e-73	1.14793e-129	0.679734	AT2G26920	Ubiquitin-associated/translation elongation factor EF1B protein
	0	LotjaGi4g1v0284200	6.25547e-97	1.14642	0.318	0.085	1.52683e-92	7.29187e-130	0.810949	0.327	0.101	1.7798e-125	6.25547e-97	1.45837e-129	0.978683	AT4G19810	Glycosyl hydrolase family protein with chitinase insertion domain-containing protein
	0	LotjaGi2g1v0261900	1.39553e-61	0.940312	0.2	0.054	3.40621e-57	1.20607e-129	0.622638	0.339	0.114	2.94377e-125	1.39553e-61	2.41213e-129	0.781475	AT3G01100	hypothetical protein 1
	0	LotjaGi1g1v0001300	2.18989e-08	0.407688	0.246	0.178	0.00053451	8.40734e-22	0.369464	0.401	0.313	2.05206e-17	2.18989e-08	1.68147e-21	0.388576	AT2G17220	Protein kinase superfamily protein
	0	LotjaGi6g1v0062100	9.95855e-18	0.606759	0.364	0.25	2.43068e-13	3.1033e-21	0.320555	0.458	0.372	7.57455e-17	9.95855e-18	6.20661e-21	0.463657	AT3G12560	TRF-like 9
	0	LotjaGi6g1v0245600	2.56962e-28	0.614033	0.205	0.088	6.27192e-24	7.47877e-129	0.543267	0.429	0.157	1.82542e-124	2.56962e-28	1.49575e-128	0.57865	AT1G30900	VACUOLAR SORTING RECEPTOR 6
	0	LotjaGi4g1v0087900	1.72337e-20	0.703776	0.207	0.106	4.20639e-16	1.67196e-14	0.292259	0.311	0.25	4.08093e-10	1.67196e-14	3.44673e-20	0.498018	AT1G13860	QUASIMODO2 LIKE 1; AT2G03480;QUASIMODO2 LIKE 2
	0	LotjaGi4g1v0258600	1.26069e-08	0.469255	0.175	0.114	0.00030771	4.31913e-20	0.320549	0.461	0.383	1.05421e-15	1.26069e-08	8.63826e-20	0.394902	AT5G08160	serine/threonine protein kinase 3
	0	LotjaGi4g1v0460700	1.52711e-06	0.495078	0.298	0.245	0.0372738	7.85696e-20	0.424185	0.483	0.401	1.91773e-15	1.52711e-06	1.57139e-19	0.459631	AT1G45688	transmembrane protein
	0	LotjaGi1g1v0781800	9.09288e-13	0.576109	0.213	0.131	2.21939e-08	1.05356e-19	0.356146	0.497	0.416	2.57154e-15	9.09288e-13	2.10713e-19	0.466127	AT3G04730	indoleacetic acid-induced protein 16
	0	LotjaGi3g1v0147100	1.22988e-12	0.580459	0.25	0.16	3.0019e-08	1.74631e-19	0.457281	0.393	0.301	4.26238e-15	1.22988e-12	3.49261e-19	0.51887	AT5G05350	PLAC8 family protein
	0	LotjaGi2g1v0098800	4.37907e-44	0.832595	0.23	0.083	1.06884e-39	8.18783e-125	0.618374	0.376	0.132	1.99848e-120	4.37907e-44	1.63757e-124	0.725484	AT5G17680	disease resistance protein (TIR-NBS-LRR class)
	0	LotjaGi6g1v0098200	5.03329e-07	0.378314	0.183	0.128	0.0122853	1.23994e-18	0.337763	0.344	0.268	3.02645e-14	5.03329e-07	2.47988e-18	0.358039	AT1G24460	TGN-related, localized SYP41 interacting protein
	0	LotjaGi2g1v0420200	1.24078e-37	0.802657	0.344	0.175	3.0285e-33	1.27372e-123	0.673722	0.461	0.198	3.10888e-119	1.24078e-37	2.54743e-123	0.738189	AT4G16820	alpha/beta-Hydrolases superfamily protein
	0	LotjaGi4g1v0358100	1.59565e-91	0.962084	0.325	0.092	3.89466e-87	4.98639e-123	0.506134	0.374	0.132	1.21708e-118	1.59565e-91	9.97278e-123	0.734109	AT1G18390	Serine/Threonine kinase family catalytic domain protein; AT1G25390;Protein kinase superfamily protein
	0	LotjaGi1g1v0270200-LC	4.00413e-46	0.594043	0.12	0.026	9.77329e-42	3.2774e-122	0.446469	0.268	0.072	7.99948e-118	4.00413e-46	6.5548e-122	0.520256
	0	LotjaGi3g1v0145300	3.80199e-16	0.522942	0.164	0.082	9.2799e-12	5.25887e-18	0.293438	0.412	0.334	1.28358e-13	3.80199e-16	1.05177e-17	0.40819	AT3G14410	Nucleotide/sugar transporter family protein
	0	LotjaGi1g1v0313300	1.10316e-121	1.31712	0.305	0.07	2.69258e-117	4.86516e-112	0.706869	0.375	0.157	1.18749e-107	4.86516e-112	2.20631e-121	1.01199	AT4G39400	Leucine-rich receptor-like protein kinase family protein
	0	LotjaGi1g1v0564000	7.47603e-07	0.432886	0.147	0.097	0.0182475	1.3627e-17	0.348904	0.28	0.209	3.32609e-13	7.47603e-07	2.72541e-17	0.390895	AT4G39050	Kinesin motor family protein
	0	LotjaGi1g1v0712500-LC	8.59846e-11	0.597737	0.352	0.277	2.09871e-06	3.09426e-17	0.305164	0.591	0.521	7.55246e-13	8.59846e-11	6.18852e-17	0.45145	AT2G30620	winged-helix DNA-binding transcription factor family protein
	0	LotjaGi5g1v0337700	6.8356e-07	0.446824	0.178	0.124	0.0166843	3.69797e-17	0.312478	0.395	0.33	9.026e-13	6.8356e-07	7.39594e-17	0.379651	AT1G68370	Chaperone DnaJ-domain superfamily protein
	0	LotjaGi1g1v0690600	1.33366e-120	1.41549	0.361	0.098	3.2552e-116	5.70726e-53	0.62776	0.299	0.158	1.39303e-48	5.70726e-53	2.66732e-120	1.02163	AT5G03280	NRAMP metal ion transporter family protein
	0	LotjaGi6g1v0231700	3.1305e-49	0.733728	0.14	0.033	7.64092e-45	2.0603e-120	0.599836	0.286	0.089	5.02879e-116	3.1305e-49	4.12061e-120	0.666782	AT5G56890	Protein kinase superfamily protein
	0	LotjaGi2g1v0168400	6.77434e-13	0.589282	0.211	0.13	1.65348e-08	4.96092e-15	0.315792	0.272	0.205	1.21086e-10	6.77434e-13	9.92183e-15	0.452537	AT5G49890	chloride channel C
	0	LotjaGi2g1v0340000	2.45841e-101	1.12775	0.293	0.071	6.00048e-97	2.56139e-120	0.462087	0.328	0.104	6.25183e-116	2.45841e-101	5.12277e-120	0.794916	AT3G07040	NB-ARC domain-containing disease resistance protein
	0	LotjaGi3g1v0262700	1.25113e-08	0.549798	0.165	0.106	0.000305376	2.56983e-14	0.328371	0.28	0.219	6.27243e-10	1.25113e-08	5.13965e-14	0.439084	AT1G78700	BES1/BZR1 homolog 4
	0	LotjaGi1g1v0463300	6.165e-11	0.566669	0.183	0.113	1.50475e-06	2.7703e-14	0.30423	0.283	0.22	6.76175e-10	6.165e-11	5.5406e-14	0.43545	AT3G60860	SEC7-like guanine nucleotide exchange family protein
	0	LotjaGi1g1v0447100	1.25982e-12	0.467325	0.183	0.104	3.07496e-08	7.54852e-11	0.288637	0.265	0.205	1.84244e-06	7.54852e-11	2.51964e-12	0.377981	AT3G51660	Tautomerase/MIF superfamily protein
	0	LotjaGi1g1v0358200	8.07442e-48	0.80294	0.173	0.05	1.9708e-43	5.78067e-120	0.929333	0.444	0.2	1.41094e-115	8.07442e-48	1.15613e-119	0.866137	AT3G53010	carbohydrate esterase, putative (DUF303)
	0	LotjaGi6g1v0347200	2.46138e-07	0.513368	0.207	0.15	0.00600773	2.5102e-11	0.268748	0.305	0.245	6.12691e-07	2.46138e-07	5.02041e-11	0.391058	AT5G09620	Octicosapeptide/Phox/Bem1p family protein
	0	LotjaGi4g1v0394000	4.53181e-55	0.7026	0.116	0.022	1.10612e-50	6.14926e-120	0.389374	0.181	0.035	1.50091e-115	4.53181e-55	1.22985e-119	0.545987	AT1G72220	RING/U-box superfamily protein
	0	LotjaGi6g1v0171300	1.49091e-06	0.421851	0.135	0.088	0.0363903	2.38822e-10	0.266161	0.279	0.232	5.82917e-06	1.49091e-06	4.77644e-10	0.344006	AT2G31300	actin-related protein C1B
	0	LotjaGi3g1v0095200	1.0677e-30	0.678297	0.186	0.072	2.60603e-26	7.00221e-119	0.676065	0.412	0.169	1.7091e-114	1.0677e-30	1.40044e-118	0.677181	AT5G54585	hypothetical protein
	0	LotjaGi4g1v0328000	1.93451e-06	0.445934	0.225	0.17	0.0472176	8.31759e-10	0.277093	0.304	0.254	2.03016e-05	1.93451e-06	1.66352e-09	0.361514	AT5G20490	myosin family protein with Dil
	0	LotjaGi3g1v0439200-LC	4.874e-41	0.890734	0.158	0.048	1.18965e-36	8.84361e-118	0.752388	0.381	0.151	2.15855e-113	4.874e-41	1.76872e-117	0.821561
	1	LotjaGi1g1v0022100	0	2.43355	0.893	0.19	0	0	2.09542	0.983	0.285	0	0	0	2.26449	AT5G55410	Bifunctional inhibitor/lipid-transfer protein/seed storage 2S albumin superfamily protein
	0	LotjaGi6g1v0187100-LC	5.3509e-83	0.851686	0.161	0.027	1.30605e-78	6.06014e-116	0.444061	0.198	0.044	1.47916e-111	5.3509e-83	1.21203e-115	0.647873	AT3G09510	Ribonuclease H-like superfamily protein
	0	LotjaGi5g1v0334900	1.47511e-61	1.12521	0.301	0.111	3.60045e-57	7.2739e-114	0.73457	0.43	0.194	1.77541e-109	1.47511e-61	1.45478e-113	0.929891	AT2G01170	bidirectional amino acid transporter 1
	0	LotjaGi3g1v0465900	9.34462e-113	1.08108	0.216	0.037	2.28084e-108	6.82257e-106	0.609059	0.297	0.107	1.66525e-101	6.82257e-106	1.86892e-112	0.845071	AT1G61900	hypothetical protein
	0	LotjaGi3g1v0157100	1.65232e-51	0.624073	0.11	0.02	4.03299e-47	1.69661e-110	0.426214	0.19	0.043	4.14109e-106	1.65232e-51	3.39323e-110	0.525143	AT1G16670	Protein kinase superfamily protein
	1	LotjaGi1g1v0691400	0	2.53408	0.828	0.283	0	4.74214e-107	1.09455	0.815	0.457	1.15746e-102	4.74214e-107	0	1.81431	AT2G37170	plasma membrane intrinsic protein 2
	1	LotjaGi2g1v0406200	0	2.05766	0.78	0.237	0	0	1.66674	0.992	0.605	0	0	0	1.8622	AT4G37450	arabinogalactan protein 18
	0	LotjaGi1g1v0486300	4.97783e-53	0.832994	0.191	0.055	1.21499e-48	6.84324e-109	0.665966	0.282	0.088	1.6703e-104	4.97783e-53	1.36865e-108	0.74948	AT1G05840	Eukaryotic aspartyl protease family protein
	1	LotjaGi3g1v0445300	0	3.56477	0.915	0.158	0	0	3.29483	0.977	0.298	0	0	0	3.4298	AT2G45180	Bifunctional inhibitor/lipid-transfer protein/seed storage 2S albumin superfamily protein
	1	LotjaGi3g1v0505900	0	4.17044	0.978	0.169	0	0	3.87876	0.986	0.247	0	0	0	4.0246	AT5G48490	Bifunctional inhibitor/lipid-transfer protein/seed storage 2S albumin superfamily protein
	1	LotjaGi3g1v0541800	0	2.38225	0.58	0.079	0	0	2.26954	0.927	0.22	0	0	0	2.32589	AT2G26040	PYR1-like 2
	0	LotjaGi3g1v0189000	2.29009e-80	0.848374	0.143	0.022	5.58965e-76	1.06384e-108	0.578921	0.23	0.062	2.59661e-104	2.29009e-80	2.12767e-108	0.713648	AT3G21680	hypothetical protein
	1	LotjaGi4g1v0207600	0	2.69861	0.782	0.145	0	0	2.84443	0.977	0.254	0	0	0	2.77152	AT4G12490	Bifunctional inhibitor/lipid-transfer protein/seed storage 2S albumin superfamily protein
	0	LotjaGi4g1v0033400	1.33096e-54	0.951925	0.295	0.112	3.24861e-50	1.84934e-107	0.760714	0.41	0.181	4.51386e-103	1.33096e-54	3.69867e-107	0.856319	AT4G13830	DNAJ-like 20
	1	LotjaGi4g1v0208100	0	2.56263	0.873	0.271	0	0	2.42269	0.983	0.383	0	0	0	2.49266	AT2G45180	Bifunctional inhibitor/lipid-transfer protein/seed storage 2S albumin superfamily protein
	1	LotjaGi4g1v0275500	0	3.82865	0.932	0.14	0	0	3.20817	0.987	0.227	0	0	0	3.51841	AT2G10940	Bifunctional inhibitor/lipid-transfer protein/seed storage 2S albumin superfamily protein
	0	LotjaGi5g1v0059500	3.36503e-67	0.863675	0.152	0.03	8.21336e-63	2.75398e-107	0.466775	0.2	0.048	6.72191e-103	3.36503e-67	5.50796e-107	0.665225	AT4G32250	Protein kinase superfamily protein
	0	LotjaGi6g1v0169100	6.73395e-33	0.828908	0.297	0.149	1.64362e-28	1.00423e-106	0.669894	0.4	0.17	2.45113e-102	6.73395e-33	2.00846e-106	0.749401	AT1G29400	MEI2-like protein 5
	1	LotjaGi6g1v0189400-LC	0	2.77061	0.724	0.181	0	8.7644e-280	1.45199	0.721	0.22	2.13921e-275	8.7644e-280	0	2.1113
	1	LotjaGi6g1v0286800-LC	0	2.25898	0.881	0.313	0	4.24705e-198	1.26285	0.951	0.53	1.03662e-193	4.24705e-198	0	1.76091	AT1G67120	midasin-like protein
	1	LotjaGi1g1v0412500	4.61426e-288	2.21309	0.94	0.552	1.12625e-283	0	1.43898	0.995	0.822	0	4.61426e-288	0	1.82604	AT1G04820	tubulin alpha-4 chain; AT4G14960;Tubulin/FtsZ family protein
	0	LotjaGi1g1v0541600-LC	3.93361e-17	0.548165	0.113	0.046	9.60116e-13	4.25215e-106	0.516816	0.251	0.075	1.03786e-101	3.93361e-17	8.5043e-106	0.53249	AT5G14930	senescence-associated gene 101
	1	LotjaGi1g1v0515200	1.6566e-252	2.37344	0.782	0.287	4.04343e-248	0	1.78876	0.89	0.298	0	1.6566e-252	0	2.0811	AT4G34650	squalene synthase 2
	0	LotjaGi3g1v0263000	3.03652e-86	0.918033	0.19	0.036	7.41154e-82	2.27094e-105	0.485779	0.244	0.07	5.5429e-101	3.03652e-86	4.54187e-105	0.701906	AT3G14840	Leucine-rich repeat transmembrane protein kinase; AT1G53430;Leucine-rich repeat transmembrane protein kinase
	0	LotjaGi6g1v0199600	8.92851e-19	0.628598	0.141	0.062	2.17927e-14	2.71187e-104	0.671028	0.356	0.143	6.61913e-100	8.92851e-19	5.42374e-104	0.649813	AT4G30850	heptahelical transmembrane protein2
	0	LotjaGi2g1v0357600	6.72891e-79	0.849445	0.11	0.013	1.64239e-74	4.35746e-103	0.65473	0.24	0.071	1.06357e-98	6.72891e-79	8.71492e-103	0.752087	AT4G35690	hypothetical protein (DUF241)
	0	LotjaGi1g1v0387600	1.35317e-77	1.0839	0.237	0.061	3.30283e-73	1.14081e-102	0.72728	0.353	0.139	2.7845e-98	1.35317e-77	2.28163e-102	0.905588	AT1G15520	pleiotropic drug resistance 12
	0	LotjaGi6g1v0110300	4.1903e-73	0.696358	0.111	0.015	1.02277e-68	1.18706e-102	0.67413	0.272	0.089	2.89737e-98	4.1903e-73	2.37411e-102	0.685244	AT1G06980	6,7-dimethyl-8-ribityllumazine synthase
	1	LotjaGi4g1v0432900-LC	1.33133e-212	1.81373	0.816	0.432	3.24951e-208	0	1.58661	0.958	0.683	0	1.33133e-212	0	1.70017	AT1G74580	Pentatricopeptide repeat (PPR) superfamily protein
	0	LotjaGi2g1v0301200	9.29474e-17	0.557364	0.27	0.161	2.26866e-12	3.59764e-102	0.624412	0.444	0.198	8.78113e-98	9.29474e-17	7.19529e-102	0.590888	AT1G69490	NAC-like, activated by AP3/PI
	1	LotjaGi1g1v0659300	4.37126e-199	1.84989	0.554	0.159	1.06694e-194	0	1.66025	0.862	0.372	0	4.37126e-199	0	1.75507	AT5G12250	beta-6 tubulin
	0	LotjaGi3g1v0116600	1.6535e-22	0.688773	0.102	0.033	4.03587e-18	7.17465e-102	0.72565	0.232	0.066	1.75119e-97	1.6535e-22	1.43493e-101	0.707212	AT2G25680	molybdate transporter 1
	0	LotjaGi2g1v0218500	1.41581e-61	0.981391	0.211	0.059	3.4557e-57	4.55305e-101	0.525305	0.304	0.11	1.11131e-96	1.41581e-61	9.1061e-101	0.753348	AT3G24630	hypothetical protein
	0	LotjaGi5g1v0006700	2.62373e-36	0.808804	0.194	0.072	6.404e-32	2.95698e-99	0.593006	0.314	0.118	7.21739e-95	2.62373e-36	5.91395e-99	0.700905	AT1G75710	C2H2-like zinc finger protein
	0	LotjaGi3g1v0337600-LC	5.20843e-76	0.782485	0.186	0.038	1.27127e-71	3.88851e-98	0.383066	0.251	0.075	9.49107e-94	5.20843e-76	7.77702e-98	0.582775	AT4G11240	Calcineurin-like metallo-phosphoesterase superfamily protein
	0	LotjaGi1g1v0436500	4.19053e-15	0.488203	0.101	0.041	1.02282e-10	1.08888e-97	0.408735	0.219	0.059	2.65773e-93	4.19053e-15	2.17775e-97	0.448469	AT1G76360	Protein kinase superfamily protein
	0	LotjaGi2g1v0227400	3.97492e-74	1.12469	0.208	0.051	9.70198e-70	1.43237e-95	0.765811	0.37	0.169	3.49612e-91	3.97492e-74	2.86473e-95	0.94525	AT4G29310	DUF1005 family protein (DUF1005)
	1	LotjaGi2g1v0402200	1.11144e-179	1.51389	0.355	0.068	2.71281e-175	0	1.82397	0.834	0.252	0	1.11144e-179	0	1.66893	AT5G67070	ralf-like 34
	0	LotjaGi2g1v0291100	1.56885e-15	0.396053	0.118	0.051	3.82925e-11	1.6815e-95	0.647943	0.296	0.111	4.1042e-91	1.56885e-15	3.36299e-95	0.521998	AT1G69050	hypothetical protein
	1	LotjaGi1g1v0798400	1.65418e-168	1.46977	0.479	0.128	4.03751e-164	0	1.66148	0.872	0.347	0	1.65418e-168	0	1.56562	AT3G54770	RNA-binding (RRM/RBD/RNP motifs) family protein
	0	LotjaGi2g1v0389900	5.54899e-36	0.779287	0.158	0.052	1.3544e-31	2.84206e-94	0.599649	0.295	0.111	6.9369e-90	5.54899e-36	5.68412e-94	0.689468	AT1G75230	DNA glycosylase superfamily protein
	0	LotjaGi1g1v0276800	1.28603e-39	0.522257	0.102	0.022	3.13894e-35	4.58596e-94	0.479119	0.238	0.075	1.11934e-89	1.28603e-39	9.17192e-94	0.500688	AT4G23740	Leucine-rich repeat protein kinase family protein
	0	LotjaGi4g1v0071200	2.21541e-60	1.13149	0.332	0.134	5.40738e-56	1.30312e-93	0.695965	0.384	0.182	3.18065e-89	2.21541e-60	2.60623e-93	0.913726	AT3G50530	CDPK-related kinase
	0	LotjaGi2g1v0344900	1.02113e-35	0.67715	0.149	0.047	2.49238e-31	3.78478e-93	0.441054	0.233	0.071	9.23789e-89	1.02113e-35	7.56956e-93	0.559102	AT1G31350	KAR-UP F-box 1
	0	LotjaGi1g1v0033000	1.03814e-40	0.562186	0.105	0.023	2.53389e-36	8.47464e-93	0.38946	0.194	0.051	2.06849e-88	1.03814e-40	1.69493e-92	0.475823	AT1G72930	toll/interleukin-1 receptor-like protein
	1	LotjaGi1g1v0502700	1.15614e-154	1.80508	0.414	0.104	2.8219e-150	0	1.98428	0.782	0.264	0	1.15614e-154	0	1.89468	AT5G15230	GAST1 protein homolog 4
	0	LotjaGi1g1v0390800	7.44146e-30	0.747319	0.207	0.088	1.81631e-25	2.27489e-92	0.497304	0.327	0.126	5.55256e-88	7.44146e-30	4.54978e-92	0.622311	AT4G32650	potassium channel protein
	0	LotjaGi6g1v0139400	1.11805e-43	0.8993	0.226	0.083	2.72892e-39	3.26046e-91	0.670079	0.37	0.171	7.95813e-87	1.11805e-43	6.52092e-91	0.784689	AT5G56040	Leucine-rich receptor-like protein kinase family protein
	0	LotjaGi3g1v0040400	4.35196e-67	0.80433	0.143	0.027	1.06223e-62	2.01066e-90	0.43131	0.2	0.056	4.90762e-86	4.35196e-67	4.02132e-90	0.61782	AT3G14840	Leucine-rich repeat transmembrane protein kinase
	0	LotjaGi5g1v0021800	2.58077e-63	0.807076	0.164	0.036	6.29915e-59	3.06852e-90	0.509103	0.275	0.101	7.48965e-86	2.58077e-63	6.13704e-90	0.658089	AT3G13690	kinase with adenine nucleotide alpha hydrolases-like domain-containing protein
	0	LotjaGi1g1v0148300	2.12759e-43	0.605936	0.122	0.028	5.19302e-39	4.11187e-89	0.473697	0.275	0.096	1.00363e-84	2.12759e-43	8.22375e-89	0.539817	AT5G66460	Glycosyl hydrolase superfamily protein
	1	LotjaGi2g1v0075000	1.0189e-147	1.24639	0.328	0.069	2.48692e-143	0	1.24956	0.8	0.283	0	1.0189e-147	0	1.24797	AT3G02580	sterol 1
	0	LotjaGi6g1v0217100	1.6258e-17	0.537749	0.149	0.069	3.96826e-13	3.91719e-87	0.54226	0.372	0.167	9.56107e-83	1.6258e-17	7.83437e-87	0.540004	AT3G06483	pyruvate dehydrogenase kinase
	0	LotjaGi5g1v0254700	9.25753e-79	0.893184	0.14	0.022	2.25958e-74	4.75013e-85	0.515262	0.194	0.055	1.15941e-80	9.25753e-79	9.50027e-85	0.704223	AT5G04390	C2H2-type zinc finger family protein
	0	LotjaGi2g1v0095300	1.11462e-33	0.775554	0.185	0.069	2.72056e-29	8.2272e-85	0.608051	0.314	0.129	2.00809e-80	1.11462e-33	1.64544e-84	0.691802	AT1G34300	lectin protein kinase family protein
	0	LotjaGi6g1v0303700	4.62605e-32	0.674861	0.143	0.046	1.12913e-27	8.41667e-85	0.42339	0.219	0.065	2.05434e-80	4.62605e-32	1.68333e-84	0.549126	AT5G18910	Protein kinase superfamily protein
	0	LotjaGi4g1v0255300	7.61997e-30	0.681626	0.113	0.033	1.85988e-25	1.20213e-84	0.495808	0.251	0.088	2.93416e-80	7.61997e-30	2.40426e-84	0.588717	AT1G74210	PLC-like phosphodiesterases superfamily protein
	0	LotjaGi5g1v0043600	1.46279e-78	0.903747	0.174	0.034	3.57038e-74	3.84796e-84	0.471127	0.234	0.079	9.39211e-80	1.46279e-78	7.69593e-84	0.687437	AT2G26110	bromodomain protein (DUF761)
	0	LotjaGi3g1v0188100	2.03345e-57	0.990649	0.308	0.117	4.96323e-53	8.06015e-83	0.578344	0.359	0.163	1.96732e-78	2.03345e-57	1.61203e-82	0.784497	AT5G16970	alkenal reductase
	0	LotjaGi1g1v0166100	8.63939e-11	0.372272	0.126	0.066	2.1087e-06	6.49323e-82	0.450099	0.353	0.156	1.58487e-77	8.63939e-11	1.29865e-81	0.411186	AT1G43890	RAB GTPASE HOMOLOG B18
	0	LotjaGi4g1v0352100	1.25012e-30	0.800811	0.181	0.071	3.0513e-26	4.04212e-81	0.533517	0.346	0.16	9.866e-77	1.25012e-30	8.08423e-81	0.667164	AT5G19080	RING/U-box superfamily protein
	0	LotjaGi1g1v0062000-LC	1.51339e-26	0.766146	0.149	0.056	3.69388e-22	5.34689e-81	0.560225	0.216	0.068	1.30507e-76	1.51339e-26	1.06938e-80	0.663186
	0	LotjaGi2g1v0253200	5.57494e-31	0.765136	0.314	0.162	1.36073e-26	5.69444e-80	0.566546	0.405	0.199	1.3899e-75	5.57494e-31	1.13889e-79	0.665841	AT3G28345	ABC transporter family protein; AT3G28380;P-glycoprotein 17
	0	LotjaGi5g1v0323300	8.52201e-80	0.962776	0.196	0.042	2.08005e-75	5.48649e-22	0.372404	0.249	0.162	1.33914e-17	5.48649e-22	1.7044e-79	0.66759	AT2G14820	Phototropic-responsive NPH3 family protein
	1	LotjaGi2g1v0315700	3.02355e-115	1.29368	0.383	0.116	7.37988e-111	0	1.52503	0.903	0.459	0	3.02355e-115	0	1.40936	AT1G07420	sterol 4-alpha-methyl-oxidase 2-1
	0	LotjaGi6g1v0013500	1.33002e-39	0.725495	0.157	0.048	3.2463e-35	9.16207e-80	0.442618	0.251	0.09	2.23628e-75	1.33002e-39	1.83241e-79	0.584056	AT2G33170	Leucine-rich repeat receptor-like protein kinase family protein
	0	LotjaGi5g1v0050100	3.28893e-64	0.998134	0.22	0.062	8.02763e-60	2.84479e-78	0.610848	0.339	0.16	6.94357e-74	3.28893e-64	5.68959e-78	0.804491	AT5G10720	histidine kinase 5
	0	LotjaGi3g1v0174600	1.83306e-31	0.601872	0.116	0.034	4.47414e-27	5.94381e-76	0.383608	0.208	0.068	1.45077e-71	1.83306e-31	1.18876e-75	0.49274	AT3G44610	Protein kinase superfamily protein
	0	LotjaGi4g1v0440900	3.43088e-59	0.938484	0.195	0.053	8.3741e-55	2.74943e-75	0.545006	0.267	0.107	6.7108e-71	3.43088e-59	5.49886e-75	0.741745	AT2G19600	K+ efflux antiporter 4
	0	LotjaGi2g1v0279000	7.89268e-75	0.93492	0.321	0.102	1.92645e-70	3.58644e-29	0.412979	0.238	0.128	8.75379e-25	3.58644e-29	1.57854e-74	0.673949	AT3G06070	hypothetical protein
	0	LotjaGi1g1v0307600	1.19479e-74	1.83878	0.285	0.09	2.91625e-70	8.25927e-54	1.23716	0.293	0.141	2.01592e-49	8.25927e-54	2.38959e-74	1.53797	AT2G40610	expansin A8
	0	LotjaGi3g1v0195100	5.78343e-31	0.643657	0.105	0.028	1.41162e-26	1.3492e-74	0.461263	0.209	0.068	3.29313e-70	5.78343e-31	2.69841e-74	0.55246	AT2G45550	cytochrome P450, family 76, subfamily C, polypeptide 4
	0	LotjaGi3g1v0333900	9.04124e-38	0.730741	0.132	0.037	2.20679e-33	3.67838e-74	0.454017	0.247	0.093	8.9782e-70	9.04124e-38	7.35677e-74	0.592379	AT1G71360	Galactose-binding protein
	0	LotjaGi1g1v0671200	5.45527e-26	0.878688	0.246	0.123	1.33152e-21	5.90554e-74	0.93321	0.377	0.195	1.44142e-69	5.45527e-26	1.18111e-73	0.905949	AT2G36780	UDP-Glycosyltransferase superfamily protein
	0	LotjaGi2g1v0332100	1.95862e-20	0.72936	0.186	0.09	4.78061e-16	6.25407e-74	0.562464	0.335	0.157	1.52649e-69	1.95862e-20	1.25081e-73	0.645912	AT2G22730	Major facilitator superfamily protein
	0	LotjaGi2g1v0331800	1.29527e-70	0.812772	0.241	0.063	3.1615e-66	8.88913e-74	0.331594	0.289	0.109	2.16966e-69	1.29527e-70	1.77783e-73	0.572183	AT4G37870	phosphoenolpyruvate carboxykinase 1; AT5G65690;phosphoenolpyruvate carboxykinase 2
	0	LotjaGi3g1v0474700	3.27175e-67	0.906233	0.183	0.043	7.9857e-63	9.13409e-74	0.473831	0.258	0.102	2.22945e-69	3.27175e-67	1.82682e-73	0.690032	AT3G11590	golgin family A protein
	1	LotjaGi4g1v0013800	4.33799e-66	0.864816	0.223	0.063	1.05882e-61	0	1.01162	0.722	0.204	0	4.33799e-66	0	0.93822	AT1G11840	glyoxalase/bleomycin resistance protein/dioxygenase superfamily protein
	0	LotjaGi1g1v0657400	5.63871e-18	0.428424	0.126	0.052	1.3763e-13	1.50918e-72	0.429379	0.263	0.102	3.6836e-68	5.63871e-18	3.01835e-72	0.428902	AT5G05110	Cystatin/monellin family protein
	0	LotjaGi3g1v0383700	2.22793e-41	0.709859	0.135	0.036	5.43793e-37	9.64446e-72	0.3326	0.188	0.056	2.35402e-67	2.22793e-41	1.92889e-71	0.521229	AT4G00440	GPI-anchored adhesin-like protein, putative (DUF3741)
	0	LotjaGi3g1v0062300	5.23067e-08	0.545418	0.202	0.142	0.0012767	7.20119e-71	0.531986	0.346	0.168	1.75767e-66	5.23067e-08	1.44024e-70	0.538702	AT1G62620	Flavin-binding monooxygenase family protein
	0	LotjaGi1g1v0517600	4.79671e-35	0.845124	0.166	0.058	1.17078e-30	6.88115e-70	0.508094	0.278	0.117	1.67955e-65	4.79671e-35	1.37623e-69	0.676609	AT3G02300	Regulator of chromosome condensation (RCC1) family protein
	0	LotjaGi5g1v0341100	3.09074e-56	1.1106	0.293	0.111	7.54389e-52	8.77361e-70	0.604301	0.387	0.194	2.14146e-65	3.09074e-56	1.75472e-69	0.857453	AT2G30490	cinnamate-4-hydroxylase
	0	LotjaGi3g1v0507800	4.82314e-18	0.540264	0.144	0.065	1.17723e-13	3.88199e-69	0.450016	0.292	0.126	9.47515e-65	4.82314e-18	7.76397e-69	0.49514	AT4G34500	Protein kinase superfamily protein
	0	LotjaGi1g1v0414100	4.75986e-69	0.992059	0.24	0.069	1.16179e-64	4.1601e-63	0.513678	0.315	0.154	1.0154e-58	4.1601e-63	9.51972e-69	0.752868	AT5G49665	Zinc finger (C3HC4-type RING finger) family protein
	0	LotjaGi3g1v0174000	7.42273e-69	0.717447	0.141	0.025	1.81174e-64	3.62982e-68	0.475128	0.233	0.089	8.85966e-64	3.62982e-68	1.48455e-68	0.596288	AT2G27770	DUF868 family protein (DUF868)
	1	LotjaGi4g1v0208900	3.63596e-284	1.97133	0.759	0.241	8.87466e-280	1.62307e-307	1.30072	0.855	0.299	3.9616e-303	3.63596e-284	3.24615e-307	1.63602	AT1G12240	Glycosyl hydrolases family 32 protein
	1	LotjaGi1g1v0432300	4.00593e-157	1.63159	0.495	0.156	9.77767e-153	5.14077e-302	1.55833	0.863	0.394	1.25476e-297	4.00593e-157	1.02815e-301	1.59496	AT1G20330	sterol methyltransferase 2
	0	LotjaGi6g1v0299900	5.07495e-41	0.886263	0.262	0.11	1.23869e-36	1.41334e-67	0.556638	0.35	0.177	3.44968e-63	5.07495e-41	2.82668e-67	0.72145	AT3G23590	REF4-related 1
	0	LotjaGi6g1v0112200	1.21355e-32	0.638586	0.119	0.034	2.96202e-28	3.07678e-67	0.388645	0.238	0.091	7.5098e-63	1.21355e-32	6.15355e-67	0.513616	AT2G29660	zinc finger (C2H2 type) family protein
	1	LotjaGi6g1v0218600	2.04177e-40	0.862515	0.248	0.102	4.98356e-36	1.64026e-294	1.13584	0.776	0.271	4.00354e-290	2.04177e-40	3.28051e-294	0.999179	AT1G48350	Ribosomal L18p/L5e family protein
	1	LotjaGi3g1v0120400	9.93467e-115	1.26376	0.44	0.15	2.42485e-110	1.89753e-291	1.30272	0.882	0.429	4.63148e-287	9.93467e-115	3.79505e-291	1.28324	AT5G13710	sterol methyltransferase 1
	1	LotjaGi1g1v0048200	1.36905e-151	1.4143	0.518	0.166	3.34158e-147	8.78505e-290	1.23921	0.882	0.395	2.14426e-285	1.36905e-151	1.75701e-289	1.32676	AT2G13360	alanine:glyoxylate aminotransferase
	0	LotjaGi1g1v0477200	8.64013e-44	0.833108	0.209	0.074	2.10888e-39	4.85964e-67	0.489802	0.274	0.118	1.18614e-62	8.64013e-44	9.71929e-67	0.661455	AT1G01650	SIGNAL PEPTIDE PEPTIDASE-LIKE 4
	0	LotjaGi5g1v0086600	3.68328e-22	0.466026	0.105	0.035	8.99015e-18	7.21477e-67	0.317745	0.196	0.065	1.76098e-62	3.68328e-22	1.44295e-66	0.391886	AT5G52280	Myosin heavy chain-related protein; AT1G22060;sporulation-specific protein
	1	LotjaGi1g1v0685800	1.69903e-286	1.73618	0.987	0.786	4.14698e-282	1.81813e-214	1.23558	1	0.937	4.43768e-210	1.81813e-214	3.39805e-286	1.48588	AT2G36830	gamma tonoplast intrinsic protein
	1	LotjaGi5g1v0001500	4.46637e-160	1.37726	0.461	0.124	1.09015e-155	2.79264e-285	1.12968	0.781	0.272	6.81628e-281	4.46637e-160	5.58528e-285	1.25347	AT1G41830	SKU5-similar 6; AT1G76160;SKU5 similar 5
	0	LotjaGi3g1v0151150	4.15488e-54	0.541374	0.12	0.023	1.01412e-49	1.17477e-65	0.323714	0.193	0.065	2.86738e-61	4.15488e-54	2.34954e-65	0.432544
	1	LotjaGi4g1v0454800	9.29455e-142	1.17813	0.446	0.125	2.26861e-137	1.22019e-282	0.948421	0.88	0.332	2.97825e-278	9.29455e-142	2.44039e-282	1.06327	AT2G01610	Plant invertase/pectin methylesterase inhibitor superfamily protein
	1	LotjaGi4g1v0223800	2.7901e-182	1.18534	0.956	0.79	6.81007e-178	6.83898e-281	0.966986	0.997	0.914	1.66926e-276	2.7901e-182	1.3678e-280	1.07616	AT1G13440	glyceraldehyde-3-phosphate dehydrogenase C2
	1	LotjaGi4g1v0043400	4.23726e-186	1.88728	0.482	0.125	1.03423e-181	7.82664e-278	1.57963	0.873	0.353	1.91033e-273	4.23726e-186	1.56533e-277	1.73345	AT2G24210	terpene synthase 10
	1	LotjaGi3g1v0162900	5.3089e-277	2.0317	0.96	0.561	1.2958e-272	2.46904e-208	1.46795	0.978	0.584	6.02644e-204	2.46904e-208	1.06178e-276	1.74983	AT2G37170	plasma membrane intrinsic protein 2
	0	LotjaGi2g1v0372100	1.60341e-11	0.498477	0.109	0.053	3.9136e-07	1.40874e-65	0.565246	0.355	0.183	3.43846e-61	1.60341e-11	2.81749e-65	0.531861	AT5G59350	transmembrane protein
	1	LotjaGi1g1v0464000	5.76878e-228	1.63681	0.467	0.097	1.40804e-223	4.35095e-274	1.22394	0.77	0.27	1.06198e-269	5.76878e-228	8.70191e-274	1.43037	AT3G60900	FASCICLIN-like arabinogalactan-protein 10
	0	LotjaGi5g1v0217900	2.80268e-65	0.69409	0.114	0.018	6.84078e-61	1.28829e-60	0.496285	0.168	0.054	3.14445e-56	1.28829e-60	5.60536e-65	0.595188	AT3G21510	histidine-containing phosphotransmitter 1
	1	LotjaGi4g1v0043600	1.37574e-249	1.79476	0.556	0.13	3.3579e-245	6.12192e-265	1.17211	0.828	0.315	1.49424e-260	1.37574e-249	1.22438e-264	1.48344	AT1G58440	FAD/NAD(P)-binding oxidoreductase family protein
	0	LotjaGi1g1v0514700	2.13216e-11	0.364989	0.106	0.051	5.20418e-07	5.04369e-65	0.466492	0.244	0.096	1.23106e-60	2.13216e-11	1.00874e-64	0.41574	AT3G29760	Haloacid dehalogenase-like hydrolase (HAD) superfamily protein
	1	LotjaGi1g1v0584500	8.32322e-114	1.19111	0.338	0.088	2.03153e-109	1.21888e-263	1.22985	0.725	0.229	2.97505e-259	8.32322e-114	2.43776e-263	1.21048	AT3G24750	hypothetical protein
	0	LotjaGi6g1v0312000	1.69791e-34	0.771255	0.169	0.059	4.14426e-30	2.8721e-64	0.5346	0.297	0.141	7.01023e-60	1.69791e-34	5.74421e-64	0.652928	AT4G03620	myosin heavy chain-like protein
	0	LotjaGi1g1v0189100	3.47976e-27	0.869379	0.251	0.124	8.4934e-23	3.6678e-64	0.793279	0.373	0.193	8.95237e-60	3.47976e-27	7.3356e-64	0.831329	AT1G29670	GDSL-like Lipase/Acylhydrolase superfamily protein
	0	LotjaGi5g1v0237500	2.37676e-63	0.800161	0.111	0.017	5.8012e-59	1.16265e-51	0.376844	0.139	0.042	2.8378e-47	1.16265e-51	4.75353e-63	0.588503	AT3G62100	indole-3-acetic acid inducible 30
	0	LotjaGi1g1v0565700	1.7901e-50	1.08225	0.135	0.031	4.36927e-46	3.36305e-63	0.917722	0.254	0.107	8.20852e-59	1.7901e-50	6.72609e-63	0.999986	AT2G17070	hypothetical protein (DUF241)
	1	LotjaGi2g1v0434500	1.1349e-257	1.9722	0.707	0.215	2.77007e-253	6.243e-149	1.05713	0.904	0.452	1.52379e-144	6.243e-149	2.2698e-257	1.51466	AT4G00430	plasma membrane intrinsic protein 1;4; AT2G45960;plasma membrane intrinsic protein 1B
	1	LotjaGi1g1v0570900	1.05109e-109	1.17083	0.309	0.079	2.56551e-105	2.74052e-256	0.914944	0.681	0.208	6.68905e-252	1.05109e-109	5.48103e-256	1.04288	AT4G34480	O-Glycosyl hydrolases family 17 protein
	1	LotjaGi6g1v0042100	4.40247e-145	1.28805	0.386	0.095	1.07456e-140	3.92877e-256	1.20684	0.832	0.301	9.58934e-252	4.40247e-145	7.85754e-256	1.24745	AT2G40610	expansin A8
	1	LotjaGi1g1v0568900	3.3758e-147	1.3985	0.453	0.131	8.23965e-143	1.28258e-254	0.956376	0.695	0.223	3.13052e-250	3.3758e-147	2.56516e-254	1.17744	AT4G35300	tonoplast monosaccharide transporter2
	1	LotjaGi4g1v0191200	1.85324e-94	1.28566	0.454	0.181	4.52338e-90	2.81014e-254	1.22565	0.913	0.543	6.85898e-250	1.85324e-94	5.62027e-254	1.25566	AT2G44610	Ras-related small GTP-binding family protein
	0	LotjaGi0g1v0000400	3.62687e-19	0.701897	0.179	0.088	8.85246e-15	4.06875e-63	0.510234	0.307	0.147	9.93099e-59	3.62687e-19	8.13749e-63	0.606065	AT3G57530	calcium-dependent protein kinase 32; AT5G19450;calcium-dependent protein kinase 19
	1	LotjaGi6g1v0256700	7.41684e-98	1.25434	0.467	0.185	1.8103e-93	5.10296e-251	1.29608	0.907	0.561	1.24553e-246	7.41684e-98	1.02059e-250	1.27521	AT4G02080	secretion-associated RAS super family 2
	0	LotjaGi3g1v0052900	6.3918e-16	0.4469	0.111	0.046	1.56011e-11	8.05031e-63	0.512118	0.325	0.154	1.96492e-58	6.3918e-16	1.61006e-62	0.479509	AT2G28330	hypothetical protein
	1	LotjaGi3g1v0359600	5.33082e-87	0.93384	0.31	0.088	1.30115e-82	4.75695e-248	1.20684	0.799	0.276	1.16108e-243	5.33082e-87	9.5139e-248	1.07034	AT5G11420	transmembrane protein, putative (Protein of unknown function, DUF642)
	0	LotjaGi1g1v0069100	4.31822e-39	0.829039	0.209	0.077	1.05399e-34	1.39892e-62	0.495457	0.343	0.164	3.41449e-58	4.31822e-39	2.79784e-62	0.662248	AT5G35670	IQ-domain 33
	1	LotjaGi1g1v0080000	3.72037e-247	1.65766	0.988	0.715	9.08067e-243	2.90127e-193	1.25615	1	0.814	7.08143e-189	2.90127e-193	7.44073e-247	1.4569	AT4G00430	plasma membrane intrinsic protein 1;4
	1	LotjaGi6g1v0281600	2.12637e-56	0.879453	0.331	0.134	5.19004e-52	1.17853e-246	1.21813	0.857	0.425	2.87655e-242	2.12637e-56	2.35706e-246	1.04879	AT5G47770	farnesyl diphosphate synthase 1
	1	LotjaGi2g1v0295300	1.18462e-95	1.02924	0.285	0.075	2.89141e-91	2.70484e-245	0.921278	0.747	0.267	6.60198e-241	1.18462e-95	5.40968e-245	0.97526	AT1G18650	plasmodesmata callose-binding protein 3
	0	LotjaGi6g1v0292500	1.53453e-34	0.833633	0.24	0.103	3.74548e-30	2.73898e-62	0.452509	0.272	0.118	6.68529e-58	1.53453e-34	5.47795e-62	0.643071	AT1G05100	mitogen-activated protein kinase kinase kinase 18
	0	LotjaGi6g1v0212800	8.15415e-54	0.926718	0.207	0.063	1.99027e-49	1.29654e-61	0.468254	0.266	0.117	3.1646e-57	8.15415e-54	2.59308e-61	0.697486	AT1G30440	Phototropic-responsive NPH3 family protein
	1	LotjaGi3g1v0348000	7.00564e-134	1.35809	0.459	0.146	1.70994e-129	2.04414e-240	1.15347	0.877	0.43	4.98934e-236	7.00564e-134	4.08828e-240	1.25578	AT5G15350	early nodulin-like protein 17
	0	LotjaGi2g1v0393600	1.23359e-17	0.539608	0.177	0.086	3.01094e-13	2.36826e-61	0.452354	0.261	0.108	5.78044e-57	1.23359e-17	4.73651e-61	0.495981	AT3G50740	UDP-glucosyl transferase 72E1
	1	LotjaGi4g1v0096700	2.40775e-184	1.47584	0.709	0.263	5.87685e-180	1.81318e-238	1.17496	0.935	0.441	4.4256e-234	2.40775e-184	3.62635e-238	1.3254	AT5G67400	root hair specific 19
	0	LotjaGi1g1v0038900-LC	2.06297e-16	0.526389	0.119	0.051	5.03529e-12	4.09463e-61	0.470462	0.26	0.112	9.99417e-57	2.06297e-16	8.18926e-61	0.498425	AT5G65450	ubiquitin-specific protease 17
	0	LotjaGi1g1v0216500	4.39633e-12	0.469247	0.13	0.066	1.07306e-07	8.7851e-61	0.350827	0.232	0.091	2.14427e-56	4.39633e-12	1.75702e-60	0.410037	AT3G47780	ABC2 homolog 6
	0	LotjaGi4g1v0063200	6.59788e-17	0.555168	0.14	0.064	1.61041e-12	3.12285e-60	0.46223	0.279	0.124	7.62225e-56	6.59788e-17	6.2457e-60	0.508699	AT4G36220	ferulic acid 5-hydroxylase 1
	0	LotjaGi1g1v0701500	5.62586e-60	0.848948	0.137	0.027	1.37316e-55	2.35603e-59	0.444179	0.185	0.062	5.75059e-55	2.35603e-59	1.12517e-59	0.646563	AT4G28720	Flavin-binding monooxygenase family protein
	1	LotjaGi3g1v0400000	6.51919e-71	0.748021	0.876	0.754	1.5912e-66	1.51597e-231	1.17954	0.98	0.87	3.70019e-227	6.51919e-71	3.03194e-231	0.963779	AT5G53560	cytochrome B5 isoform E
	0	LotjaGi3g1v0057900	9.25535e-47	0.689978	0.128	0.03	2.25905e-42	8.26984e-59	0.424503	0.188	0.066	2.0185e-54	9.25535e-47	1.65397e-58	0.55724	AT4G12010	Disease resistance protein (TIR-NBS-LRR class) family; AT5G48060;C2 calcium/lipid-binding plant phosphoribosyltransferase family protein
	0	LotjaGi3g1v0438800	1.16257e-21	0.604317	0.156	0.067	2.8376e-17	8.77749e-59	0.691626	0.328	0.176	2.14241e-54	1.16257e-21	1.7555e-58	0.647971	AT4G05120	Major facilitator superfamily protein
	0	LotjaGi1g1v0243700-LC	2.01436e-29	0.619145	0.171	0.066	4.91666e-25	1.06552e-58	0.464255	0.275	0.129	2.60072e-54	2.01436e-29	2.13104e-58	0.5417	AT5G42270	FtsH extracellular protease family
	0	LotjaGi4g1v0156400	2.30051e-08	0.33976	0.105	0.057	0.000561509	1.87513e-57	0.395127	0.294	0.14	4.57682e-53	2.30051e-08	3.75026e-57	0.367444	AT1G10760	Pyruvate phosphate dikinase, PEP/pyruvate binding domain-containing protein
	1	LotjaGi2g1v0054900	7.60664e-18	0.347766	0.101	0.038	1.85663e-13	1.82693e-229	1.18849	0.701	0.263	4.45918e-225	7.60664e-18	3.65387e-229	0.768128	AT3G25770	allene oxide cyclase 2
	1	LotjaGi4g1v0435100	4.25344e-52	0.698647	0.196	0.059	1.03818e-47	2.06509e-229	0.797637	0.667	0.216	5.04047e-225	4.25344e-52	4.13018e-229	0.748142	AT4G23895	Pleckstrin homology (PH) domain-containing protein
	0	LotjaGi6g1v0320900	1.91433e-23	0.762222	0.16	0.067	4.67249e-19	4.83015e-57	0.553675	0.27	0.123	1.17894e-52	1.91433e-23	9.6603e-57	0.657949	AT4G20140	Leucine-rich repeat transmembrane protein kinase
	1	LotjaGi1g1v0410500	1.32173e-29	0.630434	0.251	0.119	3.22608e-25	1.67508e-227	1.05311	0.79	0.349	4.08852e-223	1.32173e-29	3.35015e-227	0.841773	AT1G10030	ergosterol biosynthesis protein
	0	LotjaGi3g1v0251600	1.04234e-21	0.539282	0.136	0.054	2.54413e-17	9.36454e-56	0.408832	0.255	0.114	2.2857e-51	1.04234e-21	1.87291e-55	0.474057	AT2G30990	arginine N-methyltransferase, putative (DUF688)
	1	LotjaGi1g1v0005900	4.21726e-127	1.37799	0.485	0.166	1.02935e-122	1.1743e-223	1.17329	0.909	0.474	2.86622e-219	4.21726e-127	2.34859e-223	1.27564	AT2G04780	FASCICLIN-like arabinoogalactan 7
	1	LotjaGi1g1v0371000	2.83946e-86	1.0358	0.308	0.093	6.93056e-82	9.2078e-223	0.951284	0.806	0.353	2.24744e-218	2.83946e-86	1.84156e-222	0.993544	AT1G02180	ferredoxin-like protein
	1	LotjaGi3g1v0247100	6.98285e-221	1.72344	0.551	0.14	1.70437e-216	1.76162e-199	1.13771	0.898	0.428	4.29976e-195	1.76162e-199	1.39657e-220	1.43058	AT2G42570	TRICHOME BIREFRINGENCE-LIKE 39
	1	LotjaGi2g1v0227300	1.69568e-58	0.939519	0.582	0.349	4.13883e-54	1.90979e-220	1.11041	0.943	0.659	4.66142e-216	1.69568e-58	3.81959e-220	1.02497	AT4G29340	profilin 4
	0	LotjaGi2g1v0302300	1.49018e-35	0.598139	0.12	0.032	3.63722e-31	1.20375e-55	0.286005	0.145	0.043	2.9381e-51	1.49018e-35	2.40749e-55	0.442072	AT3G47500	cycling DOF factor 3
	1	LotjaGi4g1v0310400-LC	3.79687e-44	0.866718	0.49	0.298	9.2674e-40	1.10874e-218	1.11116	0.876	0.519	2.70621e-214	3.79687e-44	2.21748e-218	0.988941
	0	LotjaGi1g1v0109600-LC	1.23547e-12	0.559437	0.134	0.069	3.01555e-08	1.43642e-55	0.374509	0.2	0.076	3.506e-51	1.23547e-12	2.87283e-55	0.466973	AT3G03660	WUSCHEL related homeobox 11
	1	LotjaGi4g1v0302700	3.05649e-17	0.423618	0.148	0.069	7.46028e-13	2.34816e-217	0.858502	0.754	0.301	5.73139e-213	3.05649e-17	4.69632e-217	0.64106	AT2G18910	hydroxyproline-rich glycoprotein family protein
	1	LotjaGi5g1v0005400	1.78872e-77	0.870041	0.213	0.051	4.3659e-73	3.84272e-216	1.02348	0.709	0.263	9.3793e-212	1.78872e-77	7.68543e-216	0.946759	AT1G20010	tubulin beta-5 chain
	1	LotjaGi6g1v0176100	1.59485e-71	0.871544	0.235	0.065	3.89271e-67	2.86319e-215	0.803603	0.698	0.245	6.98847e-211	1.59485e-71	5.72638e-215	0.837574	AT2G30860	glutathione S-transferase PHI 9
	1	LotjaGi5g1v0274800	8.27535e-215	1.62089	0.973	0.65	2.01985e-210	8.00039e-139	0.922962	0.99	0.756	1.95273e-134	8.00039e-139	1.65507e-214	1.27193	AT2G37170	plasma membrane intrinsic protein 2
	1	LotjaGi3g1v0283700	4.75543e-93	0.824429	0.908	0.735	1.1607e-88	4.19891e-214	0.801827	0.993	0.913	1.02487e-209	4.75543e-93	8.39783e-214	0.813128	AT3G55440	triosephosphate isomerase
	1	LotjaGi4g1v0014800	7.59212e-107	0.901249	0.891	0.589	1.85308e-102	9.04762e-213	1.14613	0.964	0.705	2.20834e-208	7.59212e-107	1.80952e-212	1.02369	AT4G21960	Peroxidase superfamily protein
	1	LotjaGi3g1v0369100	1.0929e-50	0.793927	0.181	0.053	2.66756e-46	1.15331e-212	1.28125	0.709	0.274	2.815e-208	1.0929e-50	2.30662e-212	1.03759	AT4G32890	GATA transcription factor 9
	0	LotjaGi2g1v0408200	6.80506e-52	0.809267	0.188	0.054	1.66098e-47	1.56909e-55	0.418677	0.271	0.126	3.82984e-51	6.80506e-52	3.13818e-55	0.613972	AT2G14820	Phototropic-responsive NPH3 family protein
	1	LotjaGi6g1v0305200	2.34802e-50	0.944531	0.661	0.472	5.73106e-46	3.15159e-212	1.73958	0.871	0.589	7.6924e-208	2.34802e-50	6.30318e-212	1.34205	AT1G54630	acyl carrier protein 3
	1	LotjaGi3g1v0481100	5.8667e-182	1.52505	0.797	0.375	1.43194e-177	5.01771e-208	1.16116	0.891	0.464	1.22472e-203	5.8667e-182	1.00354e-207	1.3431	AT5G22740	cellulose synthase-like A02
	1	LotjaGi1g1v0492000	2.7228e-52	0.600283	0.191	0.056	6.64582e-48	2.19015e-207	1.01783	0.719	0.27	5.34571e-203	2.7228e-52	4.3803e-207	0.809059	AT2G44740	cyclin p4;1
	0	LotjaGi4g1v0378300	1.61517e-20	0.534554	0.134	0.053	3.94231e-16	2.33246e-55	0.389898	0.202	0.077	5.69308e-51	1.61517e-20	4.66493e-55	0.462226	AT4G18640	Leucine-rich repeat protein kinase family protein
	1	LotjaGi5g1v0261400	2.97135e-25	0.651451	0.218	0.104	7.25248e-21	2.26395e-206	0.865189	0.695	0.258	5.52586e-202	2.97135e-25	4.52791e-206	0.75832	AT3G01435	Expressed protein
	0	LotjaGi6g1v0339200	2.29195e-34	0.764896	0.16	0.053	5.5942e-30	5.55083e-55	0.586582	0.345	0.18	1.35485e-50	2.29195e-34	1.11017e-54	0.675739	AT4G05020	NAD(P)H dehydrogenase B2
	1	LotjaGi5g1v0078000	2.55089e-74	0.794905	0.888	0.743	6.22622e-70	1.09856e-203	0.832309	0.979	0.84	2.68136e-199	2.55089e-74	2.19711e-203	0.813607	AT3G01390	vacuolar membrane ATPase 10
	0	LotjaGi3g1v0178600	1.00158e-15	0.498478	0.145	0.069	2.44465e-11	6.74056e-55	0.352337	0.187	0.069	1.64524e-50	1.00158e-15	1.34811e-54	0.425407	AT3G23880	F-box and associated interaction domains-containing protein
	0	LotjaGi1g1v0734300	1.07919e-54	0.8137	0.132	0.028	2.63409e-50	2.52019e-34	0.419001	0.226	0.121	6.15128e-30	2.52019e-34	2.15838e-54	0.61635	AT2G36080	AP2/B3-like transcriptional factor family protein
	1	LotjaGi3g1v0344800	3.55962e-68	0.906672	0.418	0.178	8.68832e-64	1.18226e-202	0.988046	0.773	0.347	2.88566e-198	3.55962e-68	2.36452e-202	0.947359	AT3G21190	O-fucosyltransferase family protein
	1	LotjaGi4g1v0012700	1.51094e-123	1.35732	0.4	0.117	3.6879e-119	1.1968e-202	1.01605	0.725	0.29	2.92114e-198	1.51094e-123	2.39359e-202	1.18669	AT4G22010	SKU5 similar 4
	1	LotjaGi6g1v0232900	1.73401e-47	0.888426	0.378	0.185	4.23237e-43	8.43127e-202	1.12963	0.872	0.496	2.0579e-197	1.73401e-47	1.68625e-201	1.00903	AT5G20500	Glutaredoxin family protein
	1	LotjaGi1g1v0786500	9.25672e-39	0.70127	0.282	0.126	2.25938e-34	1.62765e-200	0.733026	0.7	0.257	3.97277e-196	9.25672e-39	3.2553e-200	0.717148	AT2G14045	c-Myc-binding protein
	1	LotjaGi3g1v0134100	5.64079e-88	1.057	0.737	0.47	1.3768e-83	6.04367e-199	0.925533	0.964	0.737	1.47514e-194	5.64079e-88	1.20873e-198	0.991264	AT1G79550	phosphoglycerate kinase
	1	LotjaGi1g1v0385600	9.62953e-21	0.466349	0.137	0.057	2.35038e-16	7.53163e-199	0.834426	0.719	0.295	1.83832e-194	9.62953e-21	1.50633e-198	0.650387	AT5G11280	tail fiber
	0	LotjaGi3g1v0536700	1.0607e-16	0.607971	0.166	0.083	2.58895e-12	1.894e-54	0.543614	0.309	0.16	4.62289e-50	1.0607e-16	3.78801e-54	0.575793	AT3G21070	NAD kinase 1
	1	LotjaGi4g1v0098300	1.71202e-101	1.08164	0.444	0.159	4.1787e-97	2.52732e-196	0.900687	0.796	0.35	6.16868e-192	1.71202e-101	5.05463e-196	0.991164	AT4G37450	arabinogalactan protein 18
	1	LotjaGi3g1v0089100	5.84636e-48	0.808759	0.68	0.487	1.42698e-43	2.62934e-196	1.14832	0.913	0.672	6.41769e-192	5.84636e-48	5.25868e-196	0.978541	AT5G48580	FK506- and rapamycin-binding protein 15 kD-2
	1	LotjaGi3g1v0002700	8.11988e-182	2.05907	0.591	0.207	1.9819e-177	2.96099e-193	1.29995	0.762	0.304	7.22719e-189	8.11988e-182	5.92199e-193	1.67951	AT5G25900	GA requiring 3
	1	LotjaGi5g1v0241500	6.43139e-92	1.16373	0.675	0.397	1.56977e-87	6.65614e-193	0.947251	0.964	0.737	1.62463e-188	6.43139e-92	1.33123e-192	1.05549	AT1G10630	ADP-ribosylation factor A1F; AT5G14670;ADP-ribosylation factor A1B
	1	LotjaGi4g1v0427400	1.19273e-192	1.68043	0.491	0.123	2.91122e-188	2.04189e-96	0.51763	0.747	0.373	4.98384e-92	2.04189e-96	2.38547e-192	1.09903	AT4G00430	plasma membrane intrinsic protein 1;4
	1	LotjaGi3g1v0316700	3.15759e-56	0.735022	0.792	0.612	7.70705e-52	3.74172e-192	0.945691	0.963	0.774	9.1328e-188	3.15759e-56	7.48345e-192	0.840356	AT3G12260	LYR family of Fe/S cluster biogenesis protein
	0	LotjaGi1g1v0799600	9.73411e-25	0.618262	0.179	0.077	2.3759e-20	1.20721e-53	0.481133	0.211	0.085	2.94656e-49	9.73411e-25	2.41442e-53	0.549698	AT3G14280	LL-diaminopimelate aminotransferase
	0	LotjaGi1g1v0644500	9.89081e-21	0.565952	0.124	0.048	2.41415e-16	2.99708e-53	0.376199	0.244	0.11	7.31528e-49	9.89081e-21	5.99416e-53	0.471075	AT5G04885	Glycosyl hydrolase family protein; AT5G20950;Glycosyl hydrolase family protein
	1	LotjaGi1g1v0489900	3.59607e-64	0.877514	0.734	0.512	8.77729e-60	5.52159e-189	1.08645	0.914	0.619	1.34771e-184	3.59607e-64	1.10432e-188	0.981984	AT4G10040	cytochrome c-2
	0	LotjaGi1g1v0108400	9.54415e-46	0.686103	0.152	0.04	2.32954e-41	3.98865e-52	0.27112	0.153	0.05	9.73549e-48	9.54415e-46	7.9773e-52	0.478612	AT2G23140	RING/U-box superfamily protein with ARM repeat domain-containing protein
	1	LotjaGi4g1v0002400-LC	1.08675e-187	1.15303	0.972	0.767	2.65253e-183	5.41295e-161	0.727038	0.985	0.862	1.32119e-156	5.41295e-161	2.1735e-187	0.940033	AT1G14450	NADH dehydrogenase (ubiquinone)s
	0	LotjaGi5g1v0038300	3.90473e-25	0.685986	0.127	0.045	9.53066e-21	4.26102e-52	0.498619	0.228	0.098	1.04003e-47	3.90473e-25	8.52204e-52	0.592303	AT1G58520	GDSL-like lipase/acylhydrolase superfamily protein
	1	LotjaGi2g1v0298400	1.20132e-128	1.15386	0.336	0.08	2.93217e-124	2.21254e-187	0.796133	0.722	0.277	5.40037e-183	1.20132e-128	4.42508e-187	0.974995	AT2G03350	DUF538 family protein (Protein of unknown function, DUF538)
	0	LotjaGi3g1v0143600	4.33456e-22	0.756325	0.174	0.079	1.05798e-17	1.02187e-51	0.445376	0.236	0.106	2.49419e-47	4.33456e-22	2.04375e-51	0.60085	AT3G14370	Protein kinase superfamily protein
	0	LotjaGi5g1v0244100	5.5401e-17	0.537807	0.115	0.047	1.35223e-12	1.3539e-51	0.338665	0.192	0.072	3.3046e-47	5.5401e-17	2.7078e-51	0.438236	AT2G47360	transmembrane protein
	1	LotjaGi1g1v0561600	5.24848e-28	0.81785	0.242	0.116	1.28105e-23	1.1383e-183	1.16246	0.63	0.238	2.77836e-179	5.24848e-28	2.27659e-183	0.990156	AT5G10990	SAUR-like auxin-responsive protein family
	0	LotjaGi3g1v0037600	4.53017e-21	0.722227	0.199	0.1	1.10572e-16	3.64049e-51	0.494571	0.314	0.168	8.88572e-47	4.53017e-21	7.28099e-51	0.608399	AT1G16670	Protein kinase superfamily protein
	1	LotjaGi1g1v0723600-LC	3.16054e-183	1.26034	0.927	0.527	7.71424e-179	1.67902e-141	0.905451	0.974	0.725	4.09816e-137	1.67902e-141	6.32107e-183	1.0829	ATCG00860	Chloroplast Ycf2;ATPase, AAA type, core (ChrC)
	1	LotjaGi5g1v0277600	2.46332e-35	0.563605	0.737	0.579	6.01246e-31	5.88913e-183	0.774541	0.987	0.866	1.43742e-178	2.46332e-35	1.17783e-182	0.669073	AT3G52300	ATP synthase D chain
	0	LotjaGi3g1v0086500	7.11915e-10	0.414541	0.148	0.085	1.73764e-05	6.83523e-51	0.426937	0.317	0.163	1.66834e-46	7.11915e-10	1.36705e-50	0.420739	AT3G07255	nuclear transport factor 2/RNA recognition motif protein
	1	LotjaGi1g1v0046700	2.86705e-38	0.736332	0.245	0.101	6.9979e-34	1.56352e-182	0.687542	0.665	0.233	3.81624e-178	2.86705e-38	3.12704e-182	0.711937	AT3G10260	Reticulon family protein
	1	LotjaGi3g1v0009500	7.1879e-31	0.637359	0.434	0.263	1.75442e-26	1.72248e-182	1.11406	0.898	0.566	4.20423e-178	7.1879e-31	3.44496e-182	0.875711	AT5G62200	Embryo-specific protein 3, (ATS3)
	1	LotjaGi6g1v0113500	5.19518e-31	0.705064	0.433	0.266	1.26804e-26	6.60903e-182	1.00873	0.921	0.653	1.61313e-177	5.19518e-31	1.32181e-181	0.856896	AT2G29960	cyclophilin 5
	1	LotjaGi2g1v0236800	3.90631e-61	0.897131	0.294	0.106	9.53452e-57	1.23842e-181	0.802695	0.783	0.361	3.02273e-177	3.90631e-61	2.47684e-181	0.849913	AT3G12110	actin-11
	1	LotjaGi2g1v0011200	3.84902e-46	0.664783	0.151	0.041	9.39469e-42	1.29536e-181	0.650301	0.611	0.212	3.1617e-177	3.84902e-46	2.59071e-181	0.657542	AT1G47740	PPPDE putative thiol peptidase family protein
	1	LotjaGi1g1v0637000	2.10956e-180	1.65487	0.651	0.228	5.14902e-176	1.0626e-172	1.33577	0.945	0.518	2.59359e-168	1.0626e-172	4.21912e-180	1.49532	AT5G13870	xyloglucan endotransglucosylase/hydrolase 5
	0	LotjaGi1g1v0764300-LC	8.4086e-39	0.890263	0.295	0.136	2.05237e-34	1.10176e-50	0.470197	0.317	0.168	2.68917e-46	8.4086e-39	2.20352e-50	0.68023	AT4G29590	S-adenosyl-L-methionine-dependent methyltransferases superfamily protein
	1	LotjaGi2g1v0209100	2.84625e-23	0.458421	0.751	0.626	6.94712e-19	6.44175e-180	0.885471	0.967	0.791	1.5723e-175	2.84625e-23	1.28835e-179	0.671946	AT3G18410	NADH dehydrogenase ubiquinone 1 beta subcomplex subunit 10-B-like protein (Complex I subunit NDUFS6)
	1	LotjaGi1g1v0493700	4.66842e-115	1.1813	0.35	0.095	1.13947e-110	6.78974e-180	0.765276	0.653	0.241	1.65724e-175	4.66842e-115	1.35795e-179	0.973288	AT2G04160	Subtilisin-like serine endopeptidase family protein
	0	LotjaGi2g1v0367100	7.61345e-18	0.56216	0.119	0.049	1.85829e-13	5.60587e-50	0.299134	0.17	0.062	1.36828e-45	7.61345e-18	1.12117e-49	0.430647	AT5G60070	ankyrin repeat family protein; AT1G07710;Ankyrin repeat family protein
	1	LotjaGi1g1v0292700	5.88488e-65	0.994025	0.522	0.274	1.43638e-60	6.42744e-179	0.882677	0.936	0.676	1.56881e-174	5.88488e-65	1.28549e-178	0.938351	AT5G53560	cytochrome B5 isoform E
	0	LotjaGi3g1v0139500	3.56446e-21	0.600935	0.236	0.124	8.70014e-17	8.73372e-49	0.37614	0.266	0.126	2.13173e-44	3.56446e-21	1.74674e-48	0.488537	AT3G12920	SBP (S-ribonuclease binding protein) family protein
	1	LotjaGi5g1v0020700-LC	3.12735e-12	0.284284	0.19	0.109	7.63323e-08	6.39808e-178	0.73933	0.671	0.256	1.56164e-173	3.12735e-12	1.27962e-177	0.511807	AT5G50370	Adenylate kinase family protein
	1	LotjaGi5g1v0145800	1.54663e-40	0.850159	0.558	0.376	3.77502e-36	1.03214e-177	0.963342	0.914	0.652	2.51925e-173	1.54663e-40	2.06428e-177	0.906751	AT2G42310	ESSS subunit of NADH:ubiquinone oxidoreductase (complex I) protein
	1	LotjaGi4g1v0377300	5.3564e-55	0.881368	0.518	0.286	1.30739e-50	2.43221e-177	0.907444	0.947	0.721	5.93654e-173	5.3564e-55	4.86442e-177	0.894406	AT5G19760	Mitochondrial substrate carrier family protein
	0	LotjaGi5g1v0250500	6.12607e-19	0.535514	0.13	0.054	1.49525e-14	1.28169e-48	0.418795	0.289	0.149	3.12835e-44	6.12607e-19	2.56338e-48	0.477154	AT3G62830	NAD(P)-binding Rossmann-fold superfamily protein
	1	LotjaGi3g1v0407500	1.02125e-176	1.69999	0.448	0.113	2.49266e-172	1.19738e-91	0.630397	0.518	0.217	2.92256e-87	1.19738e-91	2.04249e-176	1.16519	AT3G14310	pectin methylesterase 3
	1	LotjaGi1g1v0680200	5.54113e-99	1.0212	0.83	0.586	1.35248e-94	6.05729e-176	0.845954	0.994	0.876	1.47846e-171	5.54113e-99	1.21146e-175	0.933578	AT2G36530	Enolase
	0	LotjaGi4g1v0335000	1.88156e-21	0.770473	0.192	0.095	4.59252e-17	4.54592e-48	0.479719	0.282	0.147	1.10957e-43	1.88156e-21	9.09183e-48	0.625096	AT1G48110	evolutionarily conserved C-terminal region 7
	1	LotjaGi3g1v0289600	1.98837e-138	1.19837	0.574	0.202	4.85322e-134	5.03415e-175	0.945316	0.914	0.519	1.22873e-170	1.98837e-138	1.00683e-174	1.07184	AT3G20820	Leucine-rich repeat (LRR) family protein
	1	LotjaGi1g1v0588100-LC	1.10057e-100	0.765762	0.956	0.869	2.68626e-96	6.53904e-175	0.705627	0.986	0.896	1.59605e-170	1.10057e-100	1.30781e-174	0.735694	AT3G25610	ATPase E1-E2 type family protein / haloacid dehalogenase-like hydrolase family protein
	1	LotjaGi3g1v0273000	1.94443e-38	0.625821	0.242	0.097	4.74597e-34	1.2134e-174	0.518732	0.638	0.211	2.96167e-170	1.94443e-38	2.4268e-174	0.572276	AT5G48500	pathogenic type III effector avirulence factor Avr AvrRpt-cleavage: cleavage site protein
	0	LotjaGi3g1v0333000	5.99716e-11	0.437332	0.103	0.05	1.46379e-06	9.38194e-48	0.551145	0.311	0.175	2.28994e-43	5.99716e-11	1.87639e-47	0.494238	AT4G10170	SNARE-like superfamily protein
	1	LotjaGi4g1v0398800	4.37014e-34	0.736476	0.231	0.099	1.06666e-29	6.39839e-172	1.10255	0.837	0.474	1.56172e-167	4.37014e-34	1.27968e-171	0.919513	AT2G22170	Lipase/lipooxygenase, PLAT/LH2 family protein
	1	LotjaGi1g1v0058300	7.67649e-172	1.52201	0.682	0.289	1.87368e-167	5.12396e-139	0.758587	0.819	0.441	1.25066e-134	5.12396e-139	1.5353e-171	1.1403	AT1G76490	hydroxy methylglutaryl CoA reductase 1
	0	LotjaGi1g1v0657200	7.02865e-29	0.775591	0.194	0.082	1.71555e-24	1.55241e-47	0.459566	0.287	0.151	3.78912e-43	7.02865e-29	3.10481e-47	0.617578	AT2G40840	disproportionating enzyme 2
	1	LotjaGi2g1v0258200	7.85737e-123	1.21069	0.449	0.143	1.91783e-118	6.18316e-170	0.639063	0.679	0.256	1.50919e-165	7.85737e-123	1.23663e-169	0.924876	AT3G28860	ATP binding cassette subfamily B19
	1	LotjaGi1g1v0219400	2.78914e-85	1.10407	0.704	0.445	6.80774e-81	7.76797e-170	0.911138	0.958	0.777	1.89601e-165	2.78914e-85	1.55359e-169	1.0076	AT1G65930	cytosolic NADP+-dependent isocitrate dehydrogenase
	1	LotjaGi1g1v0239100	6.69071e-30	0.481437	0.148	0.052	1.63307e-25	2.66012e-169	0.558602	0.591	0.203	6.49282e-165	6.69071e-30	5.32024e-169	0.520019	AT4G08980	F-BOX WITH WD-40 2
	0	LotjaGi1g1v0592000	8.68254e-19	0.468781	0.114	0.044	2.11923e-14	1.39358e-46	0.331252	0.179	0.069	3.40145e-42	8.68254e-19	2.78716e-46	0.400016	AT4G13030	P-loop containing nucleoside triphosphate hydrolases superfamily protein
	1	LotjaGi4g1v0027100	3.35077e-56	0.882209	0.29	0.109	8.17855e-52	1.36292e-168	0.926403	0.814	0.427	3.32661e-164	3.35077e-56	2.72583e-168	0.904306	AT2G34770	fatty acid hydroxylase 1
	1	LotjaGi4g1v0432500	5.50756e-63	0.958794	0.563	0.312	1.34429e-58	1.93705e-168	0.889489	0.947	0.665	4.72794e-164	5.50756e-63	3.87409e-168	0.924142	AT1G64200	vacuolar H+-ATPase subunit E isoform 3
	1	LotjaGi5g1v0117800	6.73362e-17	0.548655	0.448	0.326	1.64354e-12	1.54279e-167	0.895621	0.915	0.65	3.76565e-163	6.73362e-17	3.08559e-167	0.722138	AT5G52840	NADH-ubiquinone oxidoreductase-like protein
	1	LotjaGi3g1v0217800	4.0294e-117	1.24956	0.561	0.227	9.83496e-113	2.18969e-167	0.823995	0.801	0.393	5.3446e-163	4.0294e-117	4.37939e-167	1.03678	AT5G62690	tubulin beta chain 2; AT5G23860;tubulin beta 8
	1	LotjaGi4g1v0371500	3.2772e-58	0.828276	0.719	0.486	7.999e-54	3.34435e-167	1.05331	0.978	0.847	8.1629e-163	3.2772e-58	6.68871e-167	0.940793	AT4G13940	S-adenosyl-L-homocysteine hydrolase
	1	LotjaGi3g1v0366700	4.2011e-42	0.664251	0.227	0.085	1.0254e-37	4.24561e-167	0.721549	0.734	0.319	1.03627e-162	4.2011e-42	8.49123e-167	0.6929	AT1G79870	D-isomer specific 2-hydroxyacid dehydrogenase family protein
	1	LotjaGi4g1v0257000	5.98708e-10	0.262507	0.206	0.129	1.46133e-05	5.51027e-167	0.698556	0.747	0.328	1.34495e-162	5.98708e-10	1.10205e-166	0.480532	AT5G08100	N-terminal nucleophile aminohydrolases (Ntn hydrolases) superfamily protein
	0	LotjaGi1g1v0633400	1.32525e-33	0.521586	0.105	0.027	3.23466e-29	2.0683e-45	0.306221	0.177	0.068	5.04831e-41	1.32525e-33	4.1366e-45	0.413904	AT5G13330	related to AP2 6l
	1	LotjaGi4g1v0376700	8.58217e-108	1.24756	0.506	0.202	2.09474e-103	1.50527e-166	0.848251	0.862	0.465	3.67407e-162	8.58217e-108	3.01055e-166	1.04791	AT5G19770	tubulin alpha-3
	1	LotjaGi3g1v0249700	2.44885e-164	1.45873	0.471	0.13	5.97714e-160	2.99978e-165	0.749912	0.673	0.26	7.32186e-161	2.44885e-164	5.99956e-165	1.10432	AT1G48480	receptor-like kinase 1
	0	LotjaGi1g1v0199400	2.17924e-18	0.535259	0.109	0.042	5.31908e-14	2.16723e-45	0.463377	0.239	0.116	5.28977e-41	2.17924e-18	4.33445e-45	0.499318	AT1G80270	PENTATRICOPEPTIDE REPEAT 596
	0	LotjaGi3g1v0553800	5.14366e-44	0.721893	0.113	0.024	1.25546e-39	2.01056e-26	0.493309	0.105	0.039	4.90739e-22	2.01056e-26	1.02873e-43	0.607601	AT1G70710	glycosyl hydrolase 9B1
	1	LotjaGi2g1v0364200	9.91711e-26	0.572233	0.51	0.34	2.42057e-21	1.85512e-164	0.942891	0.891	0.576	4.52798e-160	9.91711e-26	3.71024e-164	0.757562	AT5G02960	Ribosomal protein S12/S23 family protein
	1	LotjaGi3g1v0227200	3.99014e-164	1.90773	0.482	0.142	9.73914e-160	9.79985e-151	1.25648	0.696	0.311	2.39195e-146	9.79985e-151	7.98029e-164	1.58211	AT5G17540	HXXXD-type acyl-transferase family protein
	1	LotjaGi3g1v0123300	1.08356e-136	1.43263	0.737	0.39	2.64476e-132	1.48706e-163	0.863763	0.93	0.688	3.62961e-159	1.08356e-136	2.97411e-163	1.1482	AT5G13490	ADP/ATP carrier 2
	1	LotjaGi6g1v0153900	5.1563e-24	0.515538	0.167	0.071	1.25855e-19	2.90162e-163	0.618026	0.578	0.201	7.08228e-159	5.1563e-24	5.80325e-163	0.566782	AT5G55230	microtubule-associated proteins 65-1
	1	LotjaGi3g1v0043100	5.53613e-74	1.05558	0.566	0.298	1.35126e-69	1.62739e-162	0.8456	0.929	0.671	3.97213e-158	5.53613e-74	3.25477e-162	0.950591	AT1G53240	Lactate/malate dehydrogenase family protein
	1	LotjaGi1g1v0630900	1.88076e-12	0.541264	0.418	0.318	4.59057e-08	2.0248e-162	0.933167	0.931	0.747	4.94214e-158	1.88076e-12	4.0496e-162	0.737216	AT5G14030	translocon-associated protein beta (TRAPB) family protein
	1	LotjaGi2g1v0457400	6.1203e-28	0.623972	0.215	0.098	1.49384e-23	6.28832e-162	0.790293	0.718	0.316	1.53485e-157	6.1203e-28	1.25766e-161	0.707133	AT3G06035	Glycoprotein membrane precursor GPI-anchored
	0	LotjaGi1g1v0184100	8.32839e-32	0.726508	0.143	0.047	2.03279e-27	7.72791e-44	0.448001	0.308	0.177	1.88623e-39	8.32839e-32	1.54558e-43	0.587254	AT1G74910	ADP-glucose pyrophosphorylase family protein
	1	LotjaGi1g1v0485500	6.58271e-17	0.427238	0.189	0.097	1.60671e-12	8.19389e-161	0.8504	0.722	0.348	1.99996e-156	6.58271e-17	1.63878e-160	0.638819	AT5G16450	Ribonuclease E inhibitor RraA/Dimethylmenaquinone methyltransferase
	1	LotjaGi3g1v0448300	9.50107e-161	1.48017	0.602	0.207	2.31902e-156	4.80123e-142	0.881603	0.925	0.491	1.17188e-137	4.80123e-142	1.90021e-160	1.18089	AT1G03870	FASCICLIN-like arabinoogalactan 9
	1	LotjaGi3g1v0171900	2.05402e-93	1.25558	0.579	0.288	5.01346e-89	2.13617e-160	0.952457	0.918	0.583	5.21396e-156	2.05402e-93	4.27234e-160	1.10402	AT1G08200	UDP-D-apiose/UDP-D-xylose synthase 2
	1	LotjaGi3g1v0061400	9.84607e-39	0.6904	0.308	0.142	2.40323e-34	6.87259e-160	0.5714	0.618	0.225	1.67746e-155	9.84607e-39	1.37452e-159	0.6309	AT3G63520	carotenoid cleavage dioxygenase 1
	1	LotjaGi3g1v0525900	5.93154e-53	0.880422	0.254	0.091	1.44777e-48	1.0481e-159	0.881086	0.691	0.307	2.55821e-155	5.93154e-53	2.09621e-159	0.880754	AT3G19820	cell elongation protein / DWARF1 / DIMINUTO (DIM)
	1	LotjaGi4g1v0033600	2.27324e-14	0.414697	0.127	0.06	5.54854e-10	1.84266e-159	0.610552	0.602	0.227	4.49755e-155	2.27324e-14	3.68531e-159	0.512625	AT5G10160	Thioesterase superfamily protein
	1	LotjaGi1g1v0126800	6.89778e-106	1.08564	0.854	0.645	1.68361e-101	3.47506e-159	0.717526	0.989	0.918	8.48193e-155	6.89778e-106	6.95012e-159	0.901581	AT2G36460	Aldolase superfamily protein
	1	LotjaGi1g1v0183400	1.19116e-92	1.05659	0.352	0.112	2.90737e-88	2.52047e-158	0.590058	0.625	0.231	6.15196e-154	1.19116e-92	5.04094e-158	0.823325	AT5G62890	Xanthine/uracil permease family protein
	1	LotjaGi6g1v0284600	1.25936e-35	0.589211	0.713	0.549	3.07385e-31	2.92909e-158	0.808598	0.959	0.764	7.14933e-154	1.25936e-35	5.85818e-158	0.698905	AT4G16450	NADH-ubiquinone oxidoreductase
	0	LotjaGi1g1v0787300	1.31712e-12	0.463704	0.116	0.056	3.21483e-08	8.31799e-44	0.394634	0.205	0.091	2.03025e-39	1.31712e-12	1.6636e-43	0.429169	AT3G07360	plant U-box 9
	1	LotjaGi3g1v0514800	1.62116e-35	0.619223	0.763	0.618	3.95692e-31	3.13084e-156	0.717582	0.978	0.832	7.64176e-152	1.62116e-35	6.26168e-156	0.668402	AT4G34700	LYR family of Fe/S cluster biogenesis protein
	1	LotjaGi5g1v0080200	1.32201e-29	0.622837	0.591	0.43	3.22677e-25	5.50965e-156	0.862082	0.94	0.742	1.3448e-151	1.32201e-29	1.10193e-155	0.742459	AT5G03300	adenosine kinase 2
	1	LotjaGi1g1v0052900	8.52521e-21	0.580804	0.219	0.113	2.08083e-16	8.01449e-155	0.712705	0.699	0.31	1.95618e-150	8.52521e-21	1.6029e-154	0.646755	AT2G44060	Late embryogenesis abundant protein, group 2
	1	LotjaGi2g1v0337000	1.21858e-72	0.946925	0.752	0.515	2.9743e-68	8.81593e-155	0.996167	0.899	0.64	2.15179e-150	1.21858e-72	1.76319e-154	0.971546	AT1G32210	Defender against death (DAD family) protein
	1	LotjaGi6g1v0345400	1.93341e-32	0.65386	0.212	0.088	4.71907e-28	9.19927e-155	0.854834	0.772	0.401	2.24536e-150	1.93341e-32	1.83985e-154	0.754347	AT5G65810	transmembrane protein
	1	LotjaGi3g1v0221100	2.84138e-50	0.789222	0.679	0.47	6.93523e-46	9.42581e-155	0.774752	0.969	0.79	2.30065e-150	2.84138e-50	1.88516e-154	0.781987	AT3G53990	Adenine nucleotide alpha hydrolases-like superfamily protein
	1	LotjaGi1g1v0541800	8.77179e-71	1.02096	0.488	0.234	2.14102e-66	9.49855e-155	0.908784	0.861	0.552	2.31841e-150	8.77179e-71	1.89971e-154	0.96487	AT3G12110	actin-11
	1	LotjaGi1g1v0158500	3.21094e-27	0.670609	0.478	0.33	7.83726e-23	1.27069e-154	0.840405	0.915	0.665	3.1015e-150	3.21094e-27	2.54138e-154	0.755507	AT1G75630	vacuolar H+-pumping ATPase 16 kDa proteolipid subunit 4; AT1G19910;ATPase, F0/V0 complex, subunit C protein
	1	LotjaGi2g1v0211400	6.39995e-53	0.841598	0.229	0.076	1.5621e-48	1.50829e-154	0.742919	0.738	0.341	3.68144e-150	6.39995e-53	3.01659e-154	0.792259	AT1G20050	C-8,7 sterol isomerase
	1	LotjaGi5g1v0183700	2.90755e-25	0.64435	0.442	0.289	7.09675e-21	7.39008e-154	0.881031	0.88	0.608	1.80377e-149	2.90755e-25	1.47802e-153	0.76269	AT5G43460	HR-like lesion-inducing protein-like protein
	0	LotjaGi5g1v0036300	1.17036e-42	0.698509	0.106	0.023	2.85662e-38	2.63098e-36	0.310896	0.171	0.076	6.4217e-32	2.63098e-36	2.34072e-42	0.504703	AT2G22840	growth-regulating factor 1
	1	LotjaGi5g1v0365300	2.47807e-35	0.618558	0.664	0.49	6.04848e-31	1.08109e-153	0.774064	0.959	0.755	2.63872e-149	2.47807e-35	2.16218e-153	0.696311	AT5G67590	NADH-ubiquinone oxidoreductase-like protein
	0	LotjaGi3g1v0163700	2.14898e-39	0.741547	0.166	0.053	5.24524e-35	4.44996e-42	0.443768	0.254	0.132	1.08615e-37	2.14898e-39	8.89993e-42	0.592657	AT2G28350	auxin response factor 10
	1	LotjaGi3g1v0466200	1.62778e-24	0.630206	0.314	0.179	3.97308e-20	1.69731e-152	0.829689	0.888	0.608	4.14279e-148	1.62778e-24	3.39462e-152	0.729948	AT4G32210	succinate dehydrogenase 3-2
	0	LotjaGi1g1v0232800-LC	5.81074e-09	0.410857	0.106	0.057	0.000141829	4.48597e-42	0.440361	0.254	0.135	1.09493e-37	5.81074e-09	8.97193e-42	0.425609	AT5G19410	ABC-2 type transporter family protein
	1	LotjaGi5g1v0234400	1.05935e-151	1.59387	0.636	0.257	2.58567e-147	3.12234e-118	1.00718	0.794	0.415	7.621e-114	3.12234e-118	2.1187e-151	1.30053	AT3G05900	neurofilament protein-like protein
	0	LotjaGi4g1v0207000	1.12362e-21	0.766453	0.195	0.095	2.74253e-17	1.62884e-41	0.42719	0.32	0.191	3.97567e-37	1.12362e-21	3.25768e-41	0.596822	AT4G22540	OSBP(oxysterol binding protein)-related protein 2A
	0	LotjaGi5g1v0218000	2.56644e-19	0.655212	0.166	0.079	6.26416e-15	4.79745e-41	0.425957	0.273	0.148	1.17096e-36	2.56644e-19	9.5949e-41	0.540584	AT1G54710	autophagy 18h-like protein
	1	LotjaGi1g1v0000700	1.62934e-60	0.96826	0.282	0.1	3.9769e-56	7.1683e-150	0.919946	0.783	0.379	1.74964e-145	1.62934e-60	1.43366e-149	0.944103	AT4G35320	hypothetical protein
	0	LotjaGi5g1v0203000	1.43451e-20	0.788344	0.161	0.072	3.50136e-16	6.61231e-41	0.635996	0.311	0.176	1.61393e-36	1.43451e-20	1.32246e-40	0.71217	AT5G17540	HXXXD-type acyl-transferase family protein
	0	LotjaGi1g1v0282100	1.33015e-13	0.434655	0.115	0.053	3.24662e-09	2.59798e-40	0.309509	0.305	0.167	6.34115e-36	1.33015e-13	5.19596e-40	0.372082	AT5G53120	spermidine synthase 3
	1	LotjaGi1g1v0755600	1.63112e-126	1.13787	0.864	0.603	3.98125e-122	6.05201e-149	0.712875	0.997	0.918	1.47717e-144	1.63112e-126	1.2104e-148	0.925371	AT4G01850	S-adenosylmethionine synthetase 2
	1	LotjaGi6g1v0233700	3.30828e-13	0.437194	0.245	0.153	8.07484e-09	6.05346e-149	0.908028	0.817	0.485	1.47753e-144	3.30828e-13	1.21069e-148	0.672611	AT4G29870	Oligosaccharyltransferase complex/magnesium transporter family protein
	1	LotjaGi5g1v0199700	2.73721e-23	0.534104	0.224	0.108	6.68097e-19	7.08626e-149	0.558769	0.663	0.244	1.72961e-144	2.73721e-23	1.41725e-148	0.546436	AT1G64640	early nodulin-like protein 8
	0	LotjaGi5g1v0194200	1.71847e-34	0.638587	0.114	0.03	4.19445e-30	8.26241e-40	0.314009	0.174	0.074	2.01669e-35	1.71847e-34	1.65248e-39	0.476298	AT5G51670	hypothetical protein (DUF668)
	1	LotjaGi6g1v0006400	1.11859e-18	0.616292	0.345	0.222	2.73025e-14	1.85492e-148	0.851932	0.824	0.478	4.5275e-144	1.11859e-18	3.70985e-148	0.734112	AT1G04340	HR-like lesion-inducing protein-like protein
	0	LotjaGi2g1v0403600	7.60866e-10	0.494687	0.118	0.064	1.85712e-05	8.8885e-40	0.391565	0.244	0.127	2.16951e-35	7.60866e-10	1.7777e-39	0.443126	AT4G36920	Integrase-type DNA-binding superfamily protein
	0	LotjaGi6g1v0276200	1.1575e-30	0.704124	0.174	0.067	2.82523e-26	1.03697e-39	0.394729	0.266	0.146	2.53104e-35	1.1575e-30	2.07394e-39	0.549426	AT4G19670	RING/U-box superfamily protein
	0	LotjaGi1g1v0546000	2.67408e-28	0.748912	0.174	0.069	6.52689e-24	1.22184e-39	0.732299	0.275	0.151	2.98227e-35	2.67408e-28	2.44368e-39	0.740606	AT2G47485	hypothetical protein
	1	LotjaGi4g1v0407100	3.23925e-81	1.0819	0.455	0.193	7.90636e-77	1.1682e-146	0.795571	0.816	0.463	2.85134e-142	3.23925e-81	2.3364e-146	0.938734	AT5G09810	actin 7
	1	LotjaGi2g1v0306600	1.15275e-25	0.608566	0.193	0.085	2.81363e-21	5.25121e-146	0.789559	0.714	0.323	1.28172e-141	1.15275e-25	1.05024e-145	0.699062	AT1G69780	Homeobox-leucine zipper protein family
	1	LotjaGi1g1v0777100	3.73459e-26	0.402652	0.841	0.752	9.1154e-22	1.26331e-145	0.746815	0.985	0.922	3.0835e-141	3.73459e-26	2.52663e-145	0.574733	AT1G08830	copper/zinc superoxide dismutase 1
	0	LotjaGi5g1v0069800	8.13967e-10	0.41372	0.103	0.053	1.98673e-05	5.4131e-39	0.391299	0.223	0.109	1.32123e-34	8.13967e-10	1.08262e-38	0.402509	AT2G37440	DNAse I-like superfamily protein
	0	LotjaGi1g1v0644600	5.57074e-39	0.841877	0.199	0.073	1.35971e-34	4.24754e-37	0.448541	0.239	0.128	1.03674e-32	4.24754e-37	1.11415e-38	0.645209	AT3G03790	ankyrin repeat family protein / regulator of chromosome condensation (RCC1) family protein
	1	LotjaGi3g1v0360700	2.42069e-145	1.42994	0.746	0.357	5.90843e-141	1.45334e-80	0.408902	0.782	0.425	3.54731e-76	1.45334e-80	4.84139e-145	0.919419	AT1G15520	pleiotropic drug resistance 12
	1	LotjaGi4g1v0209000	3.34371e-145	1.38529	0.72	0.342	8.16134e-141	8.59283e-113	0.670766	0.854	0.486	2.09734e-108	8.59283e-113	6.68743e-145	1.02803	AT4G12420	Cupredoxin superfamily protein
	1	LotjaGi2g1v0294000	9.2588e-60	0.551733	0.965	0.896	2.25989e-55	4.07392e-145	0.592272	0.995	0.945	9.94364e-141	9.2588e-60	8.14785e-145	0.572003	AT1G26355	SPIRAL1-like1
	1	LotjaGi1g1v0052600	1.44601e-44	0.772338	0.269	0.108	3.52941e-40	9.01793e-145	0.754468	0.748	0.335	2.2011e-140	1.44601e-44	1.80359e-144	0.763403	AT1G08500	early nodulin-like protein 18
	0	LotjaGi2g1v0101000	1.05517e-38	0.674926	0.152	0.046	2.57546e-34	9.45412e-36	0.40353	0.265	0.154	2.30756e-31	9.45412e-36	2.11034e-38	0.539228	AT5G03040	IQ-domain 2
	1	LotjaGi1g1v0103100	2.5317e-16	0.481584	0.353	0.235	6.17937e-12	2.27622e-144	0.678656	0.835	0.424	5.5558e-140	2.5317e-16	4.55244e-144	0.58012	AT5G10860	Cystathionine beta-synthase (CBS) family protein
	0	LotjaGi3g1v0105200	1.48427e-24	0.53584	0.102	0.032	3.62281e-20	1.1804e-38	0.256797	0.156	0.061	2.88112e-34	1.48427e-24	2.3608e-38	0.396319	AT5G36930	Disease resistance protein (TIR-NBS-LRR class) family
	1	LotjaGi5g1v0284700	4.78977e-29	0.653037	0.213	0.094	1.16909e-24	4.89343e-144	0.704073	0.703	0.321	1.19439e-139	4.78977e-29	9.78685e-144	0.678555	AT1G14290	sphingoid base hydroxylase 2
	0	LotjaGi6g1v0311300	1.71619e-14	0.566237	0.152	0.078	4.18887e-10	1.91109e-38	0.471776	0.295	0.176	4.66458e-34	1.71619e-14	3.82217e-38	0.519007	AT5G46170	F-box family protein
	1	LotjaGi1g1v0142400	2.46877e-104	1.13292	0.802	0.56	6.02576e-100	1.17688e-143	0.689025	0.952	0.789	2.87253e-139	2.46877e-104	2.35376e-143	0.910974	AT1G78300	general regulatory factor 2
	1	LotjaGi5g1v0179300	1.59093e-40	0.645262	0.639	0.431	3.88315e-36	4.27046e-143	0.790756	0.941	0.716	1.04233e-138	1.59093e-40	8.54092e-143	0.718009	AT4G14420	HR-like lesion-inducing protein-like protein
	1	LotjaGi2g1v0359700	5.46484e-143	1.55923	0.771	0.422	1.33386e-138	3.48713e-62	0.69493	0.726	0.414	8.51138e-58	3.48713e-62	1.09297e-142	1.12708	AT4G35100	plasma membrane intrinsic protein 3
	1	LotjaGi5g1v0317700	5.06219e-58	0.72712	0.328	0.124	1.23558e-53	4.2655e-142	0.61848	0.708	0.291	1.04112e-137	5.06219e-58	8.531e-142	0.6728	AT1G11545	xyloglucan endotransglucosylase/hydrolase 8
	1	LotjaGi2g1v0409200	2.92768e-42	0.845855	0.414	0.222	7.14587e-38	2.06863e-141	0.775334	0.88	0.573	5.04912e-137	2.92768e-42	4.13726e-141	0.810594	AT5G67500	voltage dependent anion channel 2
	1	LotjaGi5g1v0194700	2.26458e-98	1.31349	0.564	0.258	5.52739e-94	3.96837e-141	1.34171	0.769	0.434	9.686e-137	2.26458e-98	7.93674e-141	1.3276	AT5G62280	DUF1442 family protein (DUF1442)
	0	LotjaGi4g1v0227800	3.71717e-08	0.438651	0.103	0.057	0.000907286	2.21362e-38	0.299692	0.217	0.102	5.403e-34	3.71717e-08	4.42724e-38	0.369172	AT4G24730	manganese-dependent ADP-ribose/CDP-alcohol diphosphatase-like protein
	1	LotjaGi3g1v0142700	1.59986e-11	0.382919	0.554	0.473	3.90494e-07	9.69995e-140	0.69398	0.938	0.747	2.36756e-135	1.59986e-11	1.93999e-139	0.53845	AT5G64130	cAMP-regulated phosphoprotein 19-related protein
	0	LotjaGi3g1v0422700-LC	5.74424e-19	0.473991	0.106	0.039	1.40206e-14	6.08728e-38	0.269377	0.156	0.063	1.48578e-33	5.74424e-19	1.21746e-37	0.371684
	1	LotjaGi3g1v0149700	6.29127e-11	0.438447	0.33	0.241	1.53557e-06	1.39868e-139	0.777492	0.876	0.626	3.4139e-135	6.29127e-11	2.79736e-139	0.607969	AT5G54750	Transport protein particle (TRAPP) component
	0	LotjaGi1g1v0695800	1.4621e-12	0.40989	0.105	0.048	3.5687e-08	6.71468e-38	0.420725	0.292	0.173	1.63892e-33	1.4621e-12	1.34294e-37	0.415308	AT3G53490	valine-tRNA ligase
	1	LotjaGi5g1v0244500	5.07195e-127	0.932307	0.948	0.764	1.23796e-122	5.15078e-139	0.653791	0.97	0.842	1.2572e-134	5.07195e-127	1.03016e-138	0.793049	AT3G62400	cytochrome C oxidase subunit; AT3G62410;CP12 domain-containing protein 2
	1	LotjaGi4g1v0208800	1.49451e-18	0.456645	0.152	0.069	3.64779e-14	6.43036e-139	0.524943	0.579	0.228	1.56952e-134	1.49451e-18	1.28607e-138	0.490794	AT1G12230	Aldolase superfamily protein
	1	LotjaGi5g1v0061800	3.18379e-28	0.674562	0.539	0.382	7.77099e-24	6.88075e-139	0.757709	0.933	0.728	1.67945e-134	3.18379e-28	1.37615e-138	0.716136	AT2G25610	ATPase, F0/V0 complex, subunit C protein
	1	LotjaGi1g1v0756700	5.29403e-31	0.733301	0.423	0.258	1.29217e-26	7.30055e-139	0.795858	0.869	0.56	1.78192e-134	5.29403e-31	1.46011e-138	0.76458	AT1G10630	ADP-ribosylation factor A1F; AT5G14670;ADP-ribosylation factor A1B
	1	LotjaGi3g1v0071200	2.02444e-21	0.558848	0.425	0.285	4.94125e-17	7.70258e-139	0.737845	0.938	0.752	1.88005e-134	2.02444e-21	1.54052e-138	0.648347	AT5G47030	ATPase, F1 complex, delta/epsilon subunit
	0	LotjaGi5g1v0085000	7.80833e-11	0.420248	0.151	0.085	1.90586e-06	2.14209e-35	0.428746	0.269	0.155	5.22841e-31	7.80833e-11	4.28418e-35	0.424497	AT3G09920	phosphatidyl inositol monophosphate 5 kinase
	1	LotjaGi1g1v0143900	1.06056e-70	0.879081	0.298	0.097	2.58863e-66	1.28293e-138	0.612615	0.602	0.224	3.13137e-134	1.06056e-70	2.56585e-138	0.745848	AT1G22330	RNA-binding (RRM/RBD/RNP motifs) family protein
	1	LotjaGi6g1v0255400	1.61777e-46	0.887008	0.377	0.183	3.94866e-42	2.12541e-138	0.831365	0.88	0.519	5.18771e-134	1.61777e-46	4.25083e-138	0.859187	AT4G18020	CheY-like two-component responsive regulator family protein
	1	LotjaGi4g1v0255600	3.35562e-25	0.633198	0.481	0.33	8.1904e-21	2.22472e-138	0.776311	0.917	0.678	5.4301e-134	3.35562e-25	4.44944e-138	0.704755	AT5G08060	furry
	1	LotjaGi2g1v0011400	7.73435e-11	0.415837	0.198	0.123	1.8878e-06	8.82963e-138	0.511858	0.577	0.219	2.15514e-133	7.73435e-11	1.76593e-137	0.463848	AT1G76550	Phosphofructokinase family protein
	1	LotjaGi5g1v0037800	2.56857e-49	0.883809	0.3	0.123	6.26936e-45	1.43729e-137	0.746223	0.761	0.388	3.50814e-133	2.56857e-49	2.87458e-137	0.815016	AT5G65810	transmembrane protein
	1	LotjaGi1g1v0472200	4.27744e-17	0.56174	0.282	0.173	1.04404e-12	1.98515e-137	0.93313	0.82	0.506	4.84535e-133	4.27744e-17	3.9703e-137	0.747435	AT2G45790	phosphomannomutase
	0	LotjaGi6g1v0057400	6.24393e-34	0.589988	0.128	0.037	1.52402e-29	2.20185e-35	0.438708	0.24	0.131	5.37427e-31	6.24393e-34	4.40369e-35	0.514348	AT5G39090	HXXXD-type acyl-transferase family protein
	1	LotjaGi4g1v0303300	2.0353e-128	0.852522	0.624	0.229	4.96777e-124	1.60014e-134	0.377208	0.901	0.451	3.90562e-130	2.0353e-128	3.20028e-134	0.614865	AT2G18980	Peroxidase superfamily protein
	1	LotjaGi3g1v0543000	2.28888e-37	0.669761	0.679	0.513	5.5867e-33	2.29854e-134	0.754964	0.923	0.706	5.61027e-130	2.28888e-37	4.59707e-134	0.712363	AT3G03070	NADH-ubiquinone oxidoreductase-like protein
	1	LotjaGi3g1v0160500	5.35674e-12	0.437998	0.175	0.101	1.30747e-07	3.58834e-133	0.772339	0.757	0.416	8.75842e-129	5.35674e-12	7.17668e-133	0.605168	AT1G07960	PDI-like 5-1
	1	LotjaGi4g1v0249500	2.96627e-17	0.463584	0.158	0.076	7.24006e-13	3.66204e-133	0.680892	0.668	0.31	8.9383e-129	2.96627e-17	7.32407e-133	0.572238	AT3G47520	malate dehydrogenase
	1	LotjaGi5g1v0225900	2.39826e-20	0.486256	0.15	0.065	5.85368e-16	1.31841e-132	0.551943	0.658	0.28	3.21797e-128	2.39826e-20	2.63681e-132	0.519099	AT4G02340	alpha/beta-Hydrolases superfamily protein
	0	LotjaGi1g1v0573800	4.505e-10	0.46144	0.127	0.069	1.09958e-05	2.52042e-35	0.369871	0.318	0.193	6.15185e-31	4.505e-10	5.04085e-35	0.415656	AT2G38000	chaperone protein dnaJ-like protein
	1	LotjaGi6g1v0258800	3.94767e-110	1.20622	0.62	0.288	9.63547e-106	3.48309e-132	0.729835	0.827	0.488	8.50152e-128	3.94767e-110	6.96617e-132	0.968027	AT3G06650	ATP-citrate lyase B-1
	1	LotjaGi6g1v0289400	2.02167e-49	0.822344	0.32	0.137	4.93449e-45	3.51925e-132	0.534269	0.657	0.279	8.58978e-128	2.02167e-49	7.0385e-132	0.678307	AT1G12000	Phosphofructokinase family protein
	1	LotjaGi6g1v0300100	3.7405e-09	0.270336	0.364	0.272	9.12982e-05	9.95444e-132	0.820496	0.868	0.556	2.42968e-127	3.7405e-09	1.99089e-131	0.545416	AT1G07770	ribosomal protein S15A
	0	LotjaGi1g1v0723200	4.32068e-13	0.518296	0.132	0.067	1.05459e-08	3.02798e-35	0.423	0.296	0.179	7.39069e-31	4.32068e-13	6.05596e-35	0.470648	AT3G57800	basic helix-loop-helix (bHLH) DNA-binding superfamily protein
	0	LotjaGi1g1v0542800	3.32634e-09	0.408364	0.102	0.053	8.11894e-05	1.34453e-34	0.344713	0.262	0.148	3.28174e-30	3.32634e-09	2.68907e-34	0.376538	AT3G46520	actin-12
	1	LotjaGi6g1v0247400	9.21433e-131	1.35975	0.777	0.437	2.24903e-126	6.08669e-79	0.792939	0.952	0.677	1.48564e-74	6.08669e-79	1.84287e-130	1.07634	AT2G34900	Transcription factor GTE6; AT3G56990;embryo sac development arrest 7
	1	LotjaGi1g1v0722800	6.11297e-47	0.653039	0.252	0.094	1.49205e-42	1.69155e-130	0.572226	0.549	0.208	4.12872e-126	6.11297e-47	3.38309e-130	0.612633	AT2G42320	nucleolar protein gar2-like protein
	0	LotjaGi1g1v0601800	1.22914e-23	0.767429	0.14	0.055	3.00009e-19	1.71364e-33	0.508121	0.227	0.125	4.18265e-29	1.22914e-23	3.42728e-33	0.637775	AT4G00150	GRAS family transcription factor
	1	LotjaGi4g1v0424500	4.76833e-52	0.965461	0.428	0.216	1.16385e-47	3.1428e-130	1.37458	0.757	0.445	7.67095e-126	4.76833e-52	6.28561e-130	1.17002	AT1G63410	LURP-one-like protein (DUF567)
	1	LotjaGi5g1v0257600-LC	9.7648e-26	0.653961	0.275	0.145	2.38339e-21	3.52829e-130	0.559137	0.625	0.259	8.61184e-126	9.7648e-26	7.05657e-130	0.606549
	0	LotjaGi2g1v0310300	6.06363e-18	0.480997	0.102	0.039	1.48001e-13	5.13812e-33	0.322611	0.193	0.094	1.25411e-28	6.06363e-18	1.02762e-32	0.401804	AT2G20142	Toll-Interleukin-Resistance (TIR) domain family protein
	1	LotjaGi1g1v0485600	8.85456e-15	0.456329	0.381	0.268	2.16122e-10	9.24174e-130	0.753415	0.879	0.617	2.25572e-125	8.85456e-15	1.84835e-129	0.604872	AT3G02780	isopentenyl pyrophosphate:dimethylallyl pyrophosphate isomerase 2
	1	LotjaGi3g1v0069300	8.08596e-26	0.575124	0.213	0.097	1.97362e-21	1.27735e-129	0.519802	0.626	0.248	3.11774e-125	8.08596e-26	2.55469e-129	0.547463	AT2G44740	cyclin p4;1
	1	LotjaGi3g1v0280900	5.91755e-74	1.07671	0.517	0.258	1.44435e-69	1.40737e-129	0.821957	0.918	0.631	3.43511e-125	5.91755e-74	2.81474e-129	0.949335	AT5G59840	Ras-related small GTP-binding family protein; AT3G46060;RAB GTPase homolog 8A
	1	LotjaGi5g1v0307500	3.27252e-53	0.934873	0.44	0.221	7.98757e-49	4.55728e-129	0.740113	0.787	0.415	1.11234e-124	3.27252e-53	9.11455e-129	0.837493	AT5G51780	basic helix-loop-helix (bHLH) DNA-binding superfamily protein
	1	LotjaGi3g1v0041000	1.41728e-18	0.431597	0.165	0.078	3.4593e-14	7.65372e-129	0.687014	0.692	0.334	1.86812e-124	1.41728e-18	1.53074e-128	0.559305	AT1G16920	RAB GTPase homolog A1B
	1	LotjaGi1g1v0003000	6.78472e-08	0.448054	0.321	0.248	0.00165601	8.14924e-129	0.764684	0.875	0.598	1.98907e-124	6.78472e-08	1.62985e-128	0.606369	AT2G17380	associated protein 19
	1	LotjaGi1g1v0562500	1.92234e-45	0.799884	0.629	0.423	4.69205e-41	1.98208e-128	0.643995	0.974	0.843	4.83787e-124	1.92234e-45	3.96417e-128	0.721939	AT1G75630	vacuolar H+-pumping ATPase 16 kDa proteolipid subunit 4; AT1G19910;ATPase, F0/V0 complex, subunit C protein
	1	LotjaGi1g1v0014900	3.76989e-15	0.462726	0.175	0.093	9.20155e-11	2.93634e-128	0.71469	0.784	0.441	7.16702e-124	3.76989e-15	5.87268e-128	0.588708	AT5G55940	Uncharacterized protein family (UPF0172)
	1	LotjaGi4g1v0404100	5.79915e-26	0.584694	0.585	0.438	1.41546e-21	2.96525e-128	0.69531	0.938	0.731	7.23759e-124	5.79915e-26	5.93051e-128	0.640002	AT2G21870	MALE GAMETOPHYTE DEFECTIVE 1
	0	LotjaGi1g1v0067300	6.10248e-15	0.608097	0.171	0.09	1.48949e-10	5.85342e-33	0.446211	0.292	0.17	1.4287e-28	6.10248e-15	1.17068e-32	0.527154	AT1G05000	Phosphotyrosine protein phosphatases superfamily protein
	1	LotjaGi6g1v0081500	7.91283e-09	0.305479	0.145	0.086	0.000193136	3.37015e-127	0.602551	0.609	0.265	8.22586e-123	7.91283e-09	6.7403e-127	0.454015	AT3G56130	biotin/lipoyl attachment domain-containing protein
	1	LotjaGi1g1v0358900	3.28321e-11	0.342482	0.21	0.13	8.01367e-07	9.20884e-127	0.752241	0.836	0.538	2.24769e-122	3.28321e-11	1.84177e-126	0.547362	AT1G47200	WPP domain protein 2
	1	LotjaGi4g1v0165100	5.07703e-50	0.671626	0.195	0.059	1.2392e-45	1.06405e-126	0.662738	0.609	0.235	2.59714e-122	5.07703e-50	2.12811e-126	0.667182	AT1G10550	xyloglucan:xyloglucosyl transferase 33
	0	LotjaGi6g1v0276700	5.13207e-31	0.819886	0.202	0.084	1.25264e-26	1.58429e-32	0.397228	0.258	0.152	3.86693e-28	5.13207e-31	3.16857e-32	0.608557	AT1G80010	FAR1-related sequence 8; AT2G16390;SNF2 domain-containing protein / helicase domain-containing protein; AT1G52520;FAR1-related sequence 6
	1	LotjaGi3g1v0422300	1.71916e-13	0.548237	0.253	0.162	4.19613e-09	8.80634e-126	0.804584	0.833	0.554	2.14945e-121	1.71916e-13	1.76127e-125	0.676411	AT4G08520	SNARE-like superfamily protein; AT3G09800;SNARE-like superfamily protein
	1	LotjaGi6g1v0189800	5.596e-31	0.524702	0.73	0.592	1.36587e-26	9.11854e-126	0.536381	0.995	0.931	2.22565e-121	5.596e-31	1.82371e-125	0.530542	AT2G41110	calmodulin 2; AT3G43810;calmodulin 7; AT2G27030;calmodulin 5
	1	LotjaGi3g1v0357600	7.89995e-14	0.457077	0.217	0.128	1.92822e-09	1.82e-125	0.647358	0.76	0.398	4.44225e-121	7.89995e-14	3.64e-125	0.552218	AT1G15370	SNARE-like superfamily protein
	1	LotjaGi1g1v0703800	7.98171e-28	0.513528	0.151	0.056	1.94817e-23	2.52012e-125	0.518634	0.653	0.289	6.15112e-121	7.98171e-28	5.04025e-125	0.516081	AT2G20390	cytochrome oxidase complex assembly protein
	1	LotjaGi5g1v0010400	1.50333e-33	0.662262	0.226	0.096	3.66933e-29	6.44721e-125	0.595761	0.678	0.298	1.57364e-120	1.50333e-33	1.28944e-124	0.629011	AT1G75540	salt tolerance homolog2
	1	LotjaGi1g1v0489700	9.27533e-27	0.689357	0.369	0.221	2.26392e-22	7.27204e-125	0.723162	0.868	0.55	1.77496e-120	9.27533e-27	1.45441e-124	0.706259	AT2G44620	mitochondrial acyl carrier protein 1
	0	LotjaGi3g1v0134700	2.12049e-32	0.805171	0.225	0.098	5.17568e-28	1.21492e-23	0.346454	0.249	0.157	2.96537e-19	1.21492e-23	4.24097e-32	0.575812	AT1G79570	kinase superfamily with octicosapeptide/Phox/Bem1p domain-containing protein
	1	LotjaGi1g1v0492600	9.86383e-35	0.625621	0.214	0.086	2.40756e-30	5.29648e-124	0.509885	0.681	0.305	1.29276e-119	9.86383e-35	1.0593e-123	0.567753	AT1G79500	Aldolase-type TIM barrel family protein
	1	LotjaGi4g1v0248900	9.47912e-18	0.510528	0.178	0.088	2.31366e-13	1.82455e-123	0.595692	0.737	0.366	4.45336e-119	9.47912e-18	3.6491e-123	0.55311	AT1G74520	HVA22 homologue A
	0	LotjaGi4g1v0241600	1.31678e-27	0.676404	0.151	0.056	3.21399e-23	1.30226e-31	0.371833	0.236	0.133	3.17856e-27	1.31678e-27	2.60452e-31	0.524119	AT5G62580	ARM repeat superfamily protein
	1	LotjaGi6g1v0011600	2.14694e-35	0.554148	0.721	0.569	5.24025e-31	1.24053e-122	0.613494	0.967	0.819	3.02788e-118	2.14694e-35	2.48106e-122	0.583821	AT2G33220	GRIM-19 protein
	1	LotjaGi3g1v0431200	2.31877e-16	0.55001	0.389	0.274	5.65965e-12	2.14915e-122	0.711677	0.878	0.59	5.24564e-118	2.31877e-16	4.29829e-122	0.630843	AT5G18800	Cox19-like CHCH family protein
	1	LotjaGi4g1v0297200	2.75915e-18	0.568265	0.266	0.156	6.73452e-14	6.20543e-122	0.783813	0.837	0.578	1.51462e-117	2.75915e-18	1.24109e-121	0.676039	AT2G24765	ADP-ribosylation factor 3
	0	LotjaGi2g1v0331700	1.43778e-09	0.386888	0.118	0.064	3.50933e-05	5.62854e-30	0.299492	0.186	0.093	1.37381e-25	1.43778e-09	1.12571e-29	0.34319	AT2G22680	Zinc finger (C3HC4-type RING finger) family protein
	1	LotjaGi4g1v0426500	1.82079e-06	0.282765	0.136	0.087	0.0444418	8.86548e-121	0.601006	0.699	0.351	2.16389e-116	1.82079e-06	1.7731e-120	0.441885	AT5G25940	early nodulin-like protein
	1	LotjaGi1g1v0632100	3.44788e-70	0.952029	0.29	0.094	8.41558e-66	3.3195e-120	0.771065	0.718	0.334	8.10224e-116	3.44788e-70	6.639e-120	0.861547	AT3G26760	NAD(P)-binding Rossmann-fold superfamily protein
	1	LotjaGi3g1v0543900	4.07636e-19	0.593564	0.266	0.155	9.94958e-15	4.32322e-120	0.66546	0.822	0.46	1.05521e-115	4.07636e-19	8.64645e-120	0.629512	AT1G64970	gamma-tocopherol methyltransferase
	0	LotjaGi1g1v0021700	2.02513e-08	0.379021	0.14	0.083	0.000494295	1.59158e-29	0.307398	0.23	0.121	3.88472e-25	2.02513e-08	3.18316e-29	0.343209	AT1G50590	RmlC-like cupins superfamily protein
	1	LotjaGi6g1v0251500	1.54705e-22	0.599301	0.255	0.137	3.77604e-18	3.84179e-119	0.658927	0.775	0.418	9.37705e-115	1.54705e-22	7.68359e-119	0.629114	AT4G15930	Dynein light chain type 1 family protein
	1	LotjaGi4g1v0022900	9.39465e-10	0.265175	0.633	0.542	2.29305e-05	4.84554e-119	0.904533	0.892	0.695	1.1827e-114	9.39465e-10	9.69109e-119	0.584854	AT3G52580	Ribosomal protein S11 family protein
	0	LotjaGi1g1v0630400	8.61328e-07	0.305617	0.105	0.062	0.0210233	2.5682e-29	0.438095	0.295	0.193	6.26846e-25	8.61328e-07	5.13639e-29	0.371856	AT2G33500	B-box type zinc finger protein with CCT domain-containing protein
	1	LotjaGi4g1v0418000	1.28785e-31	0.796872	0.381	0.221	3.14337e-27	1.21328e-117	0.716387	0.879	0.631	2.96137e-113	1.28785e-31	2.42656e-117	0.756629	AT5G63510	gamma carbonic anhydrase like 1
	1	LotjaGi1g1v0307400	1.6315e-09	0.311384	0.117	0.063	3.98218e-05	2.9725e-117	0.620177	0.692	0.337	7.25528e-113	1.6315e-09	5.945e-117	0.46578	AT2G40620	Basic-leucine zipper (bZIP) transcription factor family protein
	0	LotjaGi2g1v0383900	4.10529e-29	0.86421	0.232	0.109	1.00202e-24	9.94247e-29	0.391328	0.282	0.177	2.42676e-24	9.94247e-29	8.21059e-29	0.627769	AT3G51130	transmembrane protein
	0	LotjaGi2g1v0063300	7.63404e-17	0.529622	0.124	0.054	1.86332e-12	7.17887e-29	0.260814	0.19	0.097	1.75222e-24	7.63404e-17	1.43577e-28	0.395218	AT1G75130	cytochrome P450, family 721, subfamily A, polypeptide 1
	1	LotjaGi2g1v0426600	8.87916e-17	0.501315	0.511	0.39	2.16723e-12	1.10921e-116	0.663444	0.921	0.735	2.70735e-112	8.87916e-17	2.21841e-116	0.582379	AT1G12310	Calcium-binding EF-hand family protein
	1	LotjaGi3g1v0515300	4.70841e-16	0.469348	0.53	0.426	1.14923e-11	1.4752e-116	0.641159	0.948	0.813	3.60067e-112	4.70841e-16	2.9504e-116	0.555253	AT2G16510	ATPase, F0/V0 complex, subunit C protein; AT4G34720;ATPase, F0/V0 complex, subunit C protein
	1	LotjaGi6g1v0264200	1.34508e-30	0.666848	0.307	0.156	3.28307e-26	3.23945e-116	0.685691	0.825	0.501	7.90685e-112	1.34508e-30	6.4789e-116	0.67627	AT1G30630	Coatomer epsilon subunit
	1	LotjaGi1g1v0294600-LC	3.39943e-34	0.742132	0.573	0.401	8.29732e-30	5.3814e-116	0.694591	0.869	0.607	1.31349e-111	3.39943e-34	1.07628e-115	0.718361	AT4G14096	F-box/RNI-like superfamily protein
	1	LotjaGi1g1v0691600	1.59746e-16	0.457524	0.161	0.079	3.89908e-12	5.93345e-116	0.435114	0.566	0.227	1.44824e-111	1.59746e-16	1.18669e-115	0.446319	AT4G23710	vacuolar ATP synthase subunit G2
	1	LotjaGi1g1v0190200	1.62285e-10	0.467665	0.361	0.271	3.96104e-06	6.08963e-116	0.761302	0.787	0.49	1.48636e-111	1.62285e-10	1.21793e-115	0.614484	AT5G07960	asterix-like protein
	1	LotjaGi1g1v0262100	1.47874e-22	0.721595	0.41	0.273	3.6093e-18	2.74147e-115	0.702578	0.786	0.46	6.69138e-111	1.47874e-22	5.48294e-115	0.712086	AT1G77510	PDI-like 1-2
	0	LotjaGi1g1v0584400	8.87663e-16	0.616502	0.156	0.078	2.16661e-11	1.64128e-27	0.377968	0.251	0.149	4.00604e-23	8.87663e-16	3.28257e-27	0.497235	AT3G24740	cellulose synthase, putative (DUF1644)
	1	LotjaGi3g1v0245400	1.07685e-19	0.482205	0.147	0.064	2.62837e-15	4.65176e-115	0.521841	0.577	0.237	1.1354e-110	1.07685e-19	9.30352e-115	0.502023	AT3G58120	Basic-leucine zipper (bZIP) transcription factor family protein
	0	LotjaGi2g1v0328200-LC	8.51325e-16	0.541546	0.173	0.089	2.07791e-11	4.41939e-27	0.318413	0.284	0.175	1.07868e-22	8.51325e-16	8.83878e-27	0.429979	AT5G65510	AINTEGUMENTA-like 7
	0	LotjaGi5g1v0018000	1.00206e-14	0.607919	0.147	0.074	2.44582e-10	1.09318e-26	0.381035	0.29	0.194	2.66824e-22	1.00206e-14	2.18637e-26	0.494477	AT1G19360	Nucleotide-diphospho-sugar transferase family protein
	1	LotjaGi3g1v0012200	2.0889e-70	0.965761	0.561	0.296	5.09858e-66	9.44826e-115	0.685182	0.869	0.603	2.30613e-110	2.0889e-70	1.88965e-114	0.825471	AT1G80230	Rubredoxin-like superfamily protein
	1	LotjaGi5g1v0319800	8.55338e-79	1.1462	0.571	0.292	2.08771e-74	1.50908e-114	0.697244	0.863	0.569	3.68335e-110	8.55338e-79	3.01815e-114	0.92172	AT1G04820	tubulin alpha-4 chain
	0	LotjaGi6g1v0207500	2.0009e-06	0.454474	0.119	0.076	0.0488379	6.36832e-26	0.278794	0.225	0.129	1.55438e-21	2.0009e-06	1.27366e-25	0.366634	AT4G02050	sugar transporter protein 7
	1	LotjaGi1g1v0487400-LC	1.22187e-13	0.416078	0.274	0.175	2.98233e-09	3.48839e-114	0.642378	0.789	0.459	8.51446e-110	1.22187e-13	6.97678e-114	0.529228
	1	LotjaGi1g1v0524600	8.93658e-43	0.777485	0.297	0.129	2.18124e-38	4.00985e-114	0.609932	0.636	0.29	9.78723e-110	8.93658e-43	8.01969e-114	0.693709	AT5G15900	TRICHOME BIREFRINGENCE-LIKE 19
	1	LotjaGi4g1v0202900-LC	9.21725e-32	0.366613	0.911	0.81	2.24975e-27	5.05825e-113	0.767565	0.935	0.781	1.23462e-108	9.21725e-32	1.01165e-112	0.567089	AT2G19750	Ribosomal protein S30 family protein
	1	LotjaGi1g1v0024900	1.09793e-31	0.741097	0.26	0.123	2.67984e-27	6.40508e-113	0.644448	0.718	0.384	1.56335e-108	1.09793e-31	1.28102e-112	0.692773	AT2G30050	transducin family protein / WD-40 repeat family protein
	0	LotjaGi3g1v0225800	1.88681e-12	0.545406	0.151	0.081	4.60532e-08	7.89655e-26	0.326974	0.23	0.135	1.92739e-21	1.88681e-12	1.57931e-25	0.43619	AT2G29050	RHOMBOID-like 1
	1	LotjaGi6g1v0042200	8.30802e-18	0.481915	0.167	0.081	2.02782e-13	8.62201e-113	0.416011	0.576	0.237	2.10446e-108	8.30802e-18	1.7244e-112	0.448963	AT5G02280	SNARE-like superfamily protein
	0	LotjaGi4g1v0011700	1.52549e-06	0.428561	0.202	0.146	0.0372342	1.17456e-25	0.251395	0.266	0.159	2.86686e-21	1.52549e-06	2.34911e-25	0.339978	AT4G22120	ERD (early-responsive to dehydration stress) family protein; AT4G04340;ERD (early-responsive to dehydration stress) family protein; AT1G11960;ERD (early-responsive to dehydration stress) family protein
	1	LotjaGi4g1v0060500	1.99574e-08	0.426858	0.234	0.163	0.000487119	5.06712e-112	0.635966	0.748	0.431	1.23678e-107	1.99574e-08	1.01342e-111	0.531412	AT2G33845	Nucleic acid-binding, OB-fold-like protein
	1	LotjaGi5g1v0089700	4.85583e-38	0.801811	0.426	0.248	1.18521e-33	5.10349e-112	0.58642	0.771	0.43	1.24566e-107	4.85583e-38	1.0207e-111	0.694115	AT3G52990	Pyruvate kinase family protein
	1	LotjaGi4g1v0383400	9.36544e-14	0.400211	0.473	0.36	2.28592e-09	5.40375e-112	0.740549	0.879	0.622	1.31895e-107	9.36544e-14	1.08075e-111	0.57038	AT2G47110	ubiquitin 6
	1	LotjaGi4g1v0068900	1.28193e-16	0.561497	0.291	0.183	3.12892e-12	2.51846e-111	0.630288	0.816	0.494	6.14707e-107	1.28193e-16	5.03693e-111	0.595893	AT1G05720	selenoprotein family protein
	0	LotjaGi4g1v0230900	1.20708e-25	0.650704	0.12	0.041	2.94625e-21	1.0878e-19	0.312368	0.224	0.146	2.6551e-15	1.0878e-19	2.41416e-25	0.481536	AT5G56040	Leucine-rich receptor-like protein kinase family protein
	1	LotjaGi4g1v0352300	6.37072e-23	0.504349	0.292	0.157	1.55497e-18	1.7151e-110	0.46269	0.574	0.229	4.18621e-106	6.37072e-23	3.4302e-110	0.48352	AT5G19090	Heavy metal transport/detoxification superfamily protein
	0	LotjaGi1g1v0658900	2.68725e-20	0.654397	0.143	0.061	6.55904e-16	2.53369e-25	0.346086	0.233	0.141	6.18424e-21	2.68725e-20	5.06738e-25	0.500241	AT3G10760	Homeodomain-like superfamily protein
	0	LotjaGi5g1v0285300	9.18504e-07	0.43338	0.13	0.083	0.0224189	4.45279e-25	0.317745	0.22	0.13	1.08684e-20	9.18504e-07	8.90557e-25	0.375563	AT1G22750	transmembrane protein
	1	LotjaGi4g1v0360200	1.01849e-19	0.666957	0.337	0.216	2.48594e-15	8.17519e-110	0.533528	0.601	0.271	1.9954e-105	1.01849e-19	1.63504e-109	0.600243	AT4G24920	secE/sec61-gamma protein transport protein
	0	LotjaGi1g1v0647900	5.32263e-11	0.484997	0.168	0.099	1.29915e-06	6.43252e-25	0.289279	0.196	0.107	1.57005e-20	5.32263e-11	1.2865e-24	0.387138	AT3G03720	cationic amino acid transporter 4
	1	LotjaGi4g1v0051500	3.67717e-35	0.731454	0.527	0.346	8.97523e-31	1.01133e-109	0.740192	0.871	0.62	2.46846e-105	3.67717e-35	2.02266e-109	0.735823	AT5G13450	delta subunit of Mt ATP synthase
	0	LotjaGi1g1v0124300	4.05914e-20	0.568182	0.115	0.044	9.90755e-16	1.76309e-24	0.292726	0.188	0.105	4.30335e-20	4.05914e-20	3.52618e-24	0.430454	AT3G14470	NB-ARC domain-containing disease resistance protein
	0	LotjaGi3g1v0210300	5.77196e-19	0.590637	0.141	0.062	1.40882e-14	1.89607e-24	0.318317	0.192	0.106	4.62794e-20	5.77196e-19	3.79215e-24	0.454477	AT5G01260	Carbohydrate-binding-like fold
	1	LotjaGi1g1v0195400	1.40767e-06	0.306618	0.173	0.117	0.0343584	1.77146e-109	0.651803	0.787	0.48	4.32377e-105	1.40767e-06	3.54291e-109	0.47921	AT5G46160	Ribosomal protein L14p/L23e family protein
	0	LotjaGi1g1v0492700	6.22925e-08	0.493479	0.119	0.07	0.00152044	1.30838e-23	0.34023	0.241	0.153	3.1935e-19	6.22925e-08	2.61676e-23	0.416855	AT2G44140	Peptidase family C54 protein
	1	LotjaGi2g1v0292200	1.36547e-80	0.751129	0.776	0.487	3.33283e-76	4.2786e-109	0.63096	0.93	0.675	1.04432e-104	1.36547e-80	8.5572e-109	0.691045	AT3G02230	reversibly glycosylated polypeptide 1
	0	LotjaGi4g1v0057100	1.4754e-19	0.641253	0.183	0.09	3.60117e-15	1.54433e-23	0.305901	0.236	0.145	3.76941e-19	1.4754e-19	3.08867e-23	0.473577	AT5G58950	Protein kinase superfamily protein
	1	LotjaGi1g1v0478000	1.272e-32	0.570251	0.236	0.102	3.10471e-28	1.821e-108	0.396997	0.606	0.255	4.4447e-104	1.272e-32	3.642e-108	0.483624	AT3G61440	cysteine synthase C1
	1	LotjaGi5g1v0190400	1.46061e-39	0.776408	0.283	0.126	3.56506e-35	4.54413e-108	0.528597	0.636	0.292	1.10913e-103	1.46061e-39	9.08827e-108	0.652502	AT1G04430	S-adenosyl-L-methionine-dependent methyltransferases superfamily protein
	0	LotjaGi1g1v0309100	3.57018e-13	0.663176	0.169	0.094	8.7141e-09	2.72605e-23	0.309461	0.227	0.136	6.65374e-19	3.57018e-13	5.4521e-23	0.486319	AT3G10960	AZA-guanine resistant1
	0	LotjaGi5g1v0291000	5.73123e-07	0.369847	0.103	0.061	0.0139888	2.87228e-23	0.346107	0.24	0.154	7.01065e-19	5.73123e-07	5.74455e-23	0.357977	AT1G76880	Duplicated homeodomain-like superfamily protein
	1	LotjaGi1g1v0697700	5.06041e-10	0.394044	0.141	0.08	1.23514e-05	1.19699e-107	0.45666	0.62	0.289	2.92162e-103	5.06041e-10	2.39399e-107	0.425352	AT3G53580	diaminopimelate epimerase family protein
	0	LotjaGi3g1v0244600	1.86457e-09	0.538936	0.185	0.119	4.55103e-05	4.3547e-22	0.296907	0.279	0.186	1.06289e-17	1.86457e-09	8.7094e-22	0.417921	AT1G06290	acyl-CoA oxidase 3
	1	LotjaGi5g1v0286500	1.13698e-11	0.442666	0.398	0.299	2.77513e-07	2.59855e-107	0.582995	0.933	0.732	6.34254e-103	1.13698e-11	5.1971e-107	0.51283	AT5G58590	RAN binding protein 1
	1	LotjaGi2g1v0332700	3.44835e-38	0.777919	0.367	0.189	8.41673e-34	2.76334e-107	0.410307	0.556	0.225	6.74477e-103	3.44835e-38	5.52669e-107	0.594113	AT1G32640	Basic helix-loop-helix (bHLH) DNA-binding family protein
	1	LotjaGi4g1v0400900	1.40375e-58	0.889135	0.297	0.111	3.42628e-54	3.25291e-107	0.530694	0.532	0.219	7.93969e-103	1.40375e-58	6.50581e-107	0.709914	AT2G22125	binding protein
	1	LotjaGi5g1v0044000	2.00408e-59	0.944889	0.444	0.214	4.89155e-55	3.76374e-107	0.431457	0.627	0.28	9.18654e-103	2.00408e-59	7.52748e-107	0.688173	AT2G26080	glycine decarboxylase P-protein 2
	0	LotjaGi1g1v0616700	3.65084e-12	0.556221	0.154	0.085	8.91096e-08	4.52741e-22	0.391999	0.261	0.176	1.10505e-17	3.65084e-12	9.05482e-22	0.47411	AT3G27390	transmembrane protein
	1	LotjaGi3g1v0211000	2.1752e-43	0.811286	0.408	0.212	5.30924e-39	5.95644e-107	0.488176	0.656	0.303	1.45385e-102	2.1752e-43	1.19129e-106	0.649731	AT5G01220	sulfoquinovosyldiacylglycerol 2
	1	LotjaGi1g1v0510100	1.00221e-11	0.347805	0.144	0.077	2.4462e-07	7.84657e-107	0.529292	0.608	0.286	1.91519e-102	1.00221e-11	1.56931e-106	0.438548	AT5G16390	chloroplastic acetylcoenzyme A carboxylase 1; AT5G15530;biotin carboxyl carrier protein 2
	1	LotjaGi1g1v0498100	1.28567e-59	1.00296	0.47	0.239	3.13807e-55	8.01866e-107	0.645353	0.844	0.535	1.95719e-102	1.28567e-59	1.60373e-106	0.824159	AT3G01280	voltage dependent anion channel 1
	1	LotjaGi4g1v0054300	2.64564e-11	0.429009	0.288	0.199	6.45748e-07	9.62597e-107	0.675104	0.797	0.483	2.34951e-102	2.64564e-11	1.92519e-106	0.552057	AT2G20760	Clathrin light chain protein
	1	LotjaGi3g1v0522000-LC	5.19976e-14	0.426734	0.17	0.091	1.26916e-09	1.09724e-106	0.436026	0.583	0.253	2.67814e-102	5.19976e-14	2.19448e-106	0.43138
	1	LotjaGi1g1v0567900	2.92804e-08	0.298651	0.215	0.145	0.000714677	1.56205e-106	0.527683	0.78	0.44	3.81264e-102	2.92804e-08	3.12409e-106	0.413167	AT1G42960	inner membrane localized protein
	0	LotjaGi5g1v0200600	4.57782e-22	0.658035	0.181	0.084	1.11736e-17	6.3687e-22	0.352643	0.271	0.182	1.55447e-17	6.3687e-22	9.15565e-22	0.505339	AT4G10570	ubiquitin-specific protease 9
	0	LotjaGi1g1v0378500	1.41053e-07	0.430461	0.119	0.071	0.00344282	5.53178e-22	0.320489	0.227	0.143	1.3502e-17	1.41053e-07	1.10636e-21	0.375475	AT4G31890	ARM repeat superfamily protein
	0	LotjaGi3g1v0472400-LC	4.42443e-11	0.593246	0.158	0.092	1.07992e-06	5.85381e-22	0.397571	0.278	0.192	1.4288e-17	4.42443e-11	1.17076e-21	0.495409
	1	LotjaGi4g1v0360000	3.11416e-09	0.35345	0.144	0.084	7.60103e-05	1.04633e-105	0.40893	0.551	0.234	2.55389e-101	3.11416e-09	2.09267e-105	0.38119	AT1G30120	pyruvate dehydrogenase E1 beta; AT2G34590;Transketolase family protein
	1	LotjaGi5g1v0293100-LC	2.23475e-94	0.401174	0.983	0.69	5.45458e-90	1.66833e-105	0.482067	0.999	0.799	4.07206e-101	2.23475e-94	3.33666e-105	0.44162	AT1G21310	extensin 3; AT5G26660;myb domain protein 86
	1	LotjaGi1g1v0722900	1.81781e-25	0.477138	0.137	0.051	4.4369e-21	3.25902e-104	0.455002	0.532	0.214	7.95462e-100	1.81781e-25	6.51804e-104	0.46607	AT3G57790	Pectin lyase-like superfamily protein
	1	LotjaGi1g1v0246000	1.73363e-103	0.755188	0.925	0.681	4.23144e-99	7.10695e-85	0.473726	0.996	0.901	1.73466e-80	7.10695e-85	3.46726e-103	0.614457	AT4G08685	Pollen Ole e 1 allergen and extensin family protein
	0	LotjaGi6g1v0225600	1.16064e-08	0.493668	0.134	0.079	0.000283288	8.14967e-21	0.292772	0.167	0.091	1.98917e-16	1.16064e-08	1.62993e-20	0.39322	AT5G35560	DENN (AEX-3) domain-containing protein
	1	LotjaGi1g1v0307100	1.27847e-42	0.658502	0.617	0.391	3.12048e-38	5.16297e-103	0.521544	0.967	0.729	1.26018e-98	1.27847e-42	1.03259e-102	0.590023	AT5G05270	Chalcone-flavanone isomerase family protein
	1	LotjaGi4g1v0086700	1.28992e-40	0.804505	0.427	0.239	3.14843e-36	5.60732e-103	0.559303	0.757	0.438	1.36863e-98	1.28992e-40	1.12146e-102	0.681904	AT5G56350	Pyruvate kinase family protein
	1	LotjaGi6g1v0356200-LC	5.81962e-24	0.632153	0.37	0.23	1.42045e-19	6.7721e-103	0.52852	0.702	0.35	1.65294e-98	5.81962e-24	1.35442e-102	0.580336
	1	LotjaGi2g1v0387900	1.4598e-11	0.430855	0.227	0.144	3.56309e-07	3.11495e-102	0.591939	0.773	0.453	7.60298e-98	1.4598e-11	6.22991e-102	0.511397	AT1G19580	gamma carbonic anhydrase 1
	0	LotjaGi4g1v0455600	7.84905e-12	0.44609	0.109	0.052	1.9158e-07	6.54076e-19	0.285847	0.211	0.134	1.59647e-14	7.84905e-12	1.30815e-18	0.365968	AT2G01650	plant UBX domain-containing protein 2
	1	LotjaGi4g1v0213100	7.15178e-25	0.584454	0.191	0.086	1.74561e-20	4.76654e-102	0.421751	0.564	0.248	1.16342e-97	7.15178e-25	9.53307e-102	0.503103	AT4G12110	sterol-4alpha-methyl oxidase 1-1
	1	LotjaGi2g1v0441200	6.33126e-33	0.738027	0.291	0.143	1.54533e-28	5.3241e-102	0.718502	0.829	0.56	1.29951e-97	6.33126e-33	1.06482e-101	0.728265	AT4G23900	Nucleoside diphosphate kinase family protein
	0	LotjaGi3g1v0196000	2.94936e-10	0.531503	0.207	0.135	7.19879e-06	1.70198e-18	0.388205	0.275	0.197	4.15419e-14	2.94936e-10	3.40396e-18	0.459854	AT1G45616	receptor like protein 6
	1	LotjaGi4g1v0406300	1.81685e-101	1.13651	0.881	0.695	4.43457e-97	2.57792e-50	0.612435	0.946	0.756	6.29219e-46	2.57792e-50	3.6337e-101	0.874472	AT5G64740	cellulose synthase 6
	1	LotjaGi1g1v0385400	3.62534e-85	1.10878	0.664	0.392	8.84872e-81	2.5619e-101	0.642827	0.817	0.484	6.25307e-97	3.62534e-85	5.12379e-101	0.875802	AT4G32410	cellulose synthase 1
	1	LotjaGi1g1v0063300	8.37387e-16	0.263022	0.558	0.417	2.04389e-11	6.21964e-101	0.760896	0.835	0.524	1.51809e-96	8.37387e-16	1.24393e-100	0.511959	AT3G11780	MD-2-related lipid recognition domain-containing protein / ML domain-containing protein
	1	LotjaGi1g1v0263000	1.35851e-19	0.509564	0.319	0.193	3.31584e-15	5.6502e-100	0.563342	0.665	0.331	1.3791e-95	1.35851e-19	1.13004e-99	0.536453	AT1G21770	Acyl-CoA N-acyltransferases (NAT) superfamily protein
	1	LotjaGi3g1v0091200	1.20897e-99	1.13979	0.539	0.224	2.95086e-95	5.19161e-80	0.361614	0.774	0.431	1.26717e-75	5.19161e-80	2.41795e-99	0.750701	AT1G22340	UDP-glucosyl transferase 85A7
	1	LotjaGi3g1v0534100	1.59062e-22	0.630469	0.315	0.183	3.8824e-18	1.5577e-99	0.386998	0.633	0.29	3.80203e-95	1.59062e-22	3.1154e-99	0.508734	AT3G22200	Pyridoxal phosphate (PLP)-dependent transferases superfamily protein
	0	LotjaGi2g1v0354400	2.33921e-10	0.526541	0.144	0.083	5.70955e-06	2.09748e-18	0.29938	0.249	0.17	5.11954e-14	2.33921e-10	4.19497e-18	0.41296	AT4G35510	PHD finger-like protein
	1	LotjaGi5g1v0000300	6.95297e-24	0.66042	0.234	0.118	1.69708e-19	2.24554e-99	0.572273	0.691	0.357	5.48091e-95	6.95297e-24	4.49108e-99	0.616347	AT1G21070	Nucleotide-sugar transporter family protein
	0	LotjaGi5g1v0259600	2.22991e-13	0.626225	0.183	0.105	5.44277e-09	5.16832e-18	0.303639	0.23	0.152	1.26148e-13	2.22991e-13	1.03366e-17	0.464932	AT2G48060	piezo-type mechanosensitive ion channel component
	0	LotjaGi1g1v0629600	1.83388e-14	0.542947	0.114	0.051	4.47614e-10	1.30118e-17	0.291952	0.153	0.086	3.17591e-13	1.83388e-14	2.60235e-17	0.41745	AT3G26890	meiosis chromosome segregation family protein
	1	LotjaGi3g1v0342200	3.15255e-19	0.549735	0.203	0.105	7.69475e-15	1.97401e-98	0.451469	0.617	0.286	4.81816e-94	3.15255e-19	3.94802e-98	0.500602	AT1G50430	Ergosterol biosynthesis ERG4/ERG24 family
	1	LotjaGi6g1v0026700	1.51166e-65	0.921852	0.331	0.121	3.68967e-61	2.3121e-98	0.532796	0.631	0.287	5.64337e-94	1.51166e-65	4.6242e-98	0.727324	AT2G04160	Subtilisin-like serine endopeptidase family protein
	1	LotjaGi5g1v0007500	5.77512e-58	0.859659	0.235	0.075	1.40959e-53	3.05817e-98	0.631159	0.589	0.265	7.46439e-94	5.77512e-58	6.11634e-98	0.745409	AT1G75590	SAUR-like auxin-responsive protein family
	1	LotjaGi5g1v0175900	2.82822e-08	0.366934	0.285	0.211	0.000690311	3.17499e-98	0.54454	0.713	0.381	7.74951e-94	2.82822e-08	6.34998e-98	0.455737	AT3G49100	Signal recognition particle, SRP9/SRP14 subunit
	1	LotjaGi5g1v0332700	1.20434e-57	0.880318	0.572	0.334	2.93954e-53	3.32935e-98	0.611852	0.897	0.634	8.12628e-94	1.20434e-57	6.6587e-98	0.746085	AT5G08680	ATP synthase alpha/beta family protein
	1	LotjaGi6g1v0235600-LC	4.66082e-60	0.816744	0.724	0.52	1.13761e-55	3.61235e-98	0.580448	0.953	0.752	8.81702e-94	4.66082e-60	7.2247e-98	0.698596	AT4G30010	ATP-dependent RNA helicase
	1	LotjaGi6g1v0268100	4.31964e-25	0.565967	0.13	0.048	1.05434e-20	5.3199e-98	0.478535	0.636	0.303	1.29848e-93	4.31964e-25	1.06398e-97	0.522251	AT2G34770	fatty acid hydroxylase 1
	0	LotjaGi4g1v0292300	1.03871e-15	0.617287	0.191	0.105	2.53528e-11	3.32764e-15	0.256963	0.257	0.184	8.12211e-11	3.32764e-15	2.07741e-15	0.437125	AT4G30490	AFG1-like ATPase family protein
	1	LotjaGi2g1v0449300	6.30348e-23	0.367233	0.255	0.13	1.53855e-18	8.27471e-98	0.536139	0.625	0.285	2.01969e-93	6.30348e-23	1.65494e-97	0.451686	AT5G13930	Chalcone and stilbene synthase family protein
	1	LotjaGi1g1v0631700	5.32493e-39	0.840121	0.547	0.362	1.29971e-34	9.64163e-98	0.65794	0.835	0.572	2.35333e-93	5.32493e-39	1.92833e-97	0.749031	AT5G14040	phosphate transporter 3;1
	1	LotjaGi6g1v0187900	2.88e-08	0.282687	0.467	0.384	0.000702951	3.09502e-97	0.620413	0.931	0.743	7.55433e-93	2.88e-08	6.19004e-97	0.45155	AT5G12110	elongation factor 1-beta 1
	0	LotjaGi6g1v0300200	3.91366e-12	0.535183	0.144	0.078	9.55245e-08	1.50654e-15	0.288742	0.23	0.162	3.67717e-11	3.91366e-12	3.01309e-15	0.411962	AT5G19010	mitogen-activated protein kinase 16
	1	LotjaGi1g1v0331500	1.20219e-30	0.651368	0.448	0.273	2.93431e-26	4.53143e-97	0.693605	0.8	0.479	1.10603e-92	1.20219e-30	9.06287e-97	0.672486	AT5G61790	calnexin 1
	1	LotjaGi3g1v0530900	1.63566e-28	0.591359	0.712	0.577	3.99231e-24	6.12057e-97	0.747769	0.898	0.777	1.49391e-92	1.63566e-28	1.22411e-96	0.669564	AT2G16600	rotamase CYP 3
	1	LotjaGi1g1v0134500	7.66496e-12	0.271179	0.147	0.079	1.87086e-07	6.79914e-97	0.338893	0.566	0.246	1.65953e-92	7.66496e-12	1.35983e-96	0.305036	AT5G26780	serine hydroxymethyltransferase 2; AT4G37930;serine transhydroxymethyltransferase 1
	0	LotjaGi3g1v0088100	2.25237e-09	0.491156	0.161	0.1	5.49759e-05	2.3184e-14	0.318192	0.258	0.195	5.65875e-10	2.25237e-09	4.6368e-14	0.404674	AT4G13020	Protein kinase superfamily protein
	1	LotjaGi5g1v0069100	5.39586e-18	0.322984	0.345	0.217	1.31702e-13	1.08614e-96	0.386623	0.773	0.423	2.65105e-92	5.39586e-18	2.17228e-96	0.354804	AT2G37470	Histone superfamily protein
	1	LotjaGi4g1v0339900	6.03257e-35	0.545828	0.828	0.751	1.47243e-30	1.57795e-96	0.554389	0.945	0.874	3.85146e-92	6.03257e-35	3.1559e-96	0.550109	AT3G16640	translationally controlled tumor protein
	1	LotjaGi3g1v0553100	3.39063e-27	0.697458	0.397	0.247	8.27584e-23	2.07266e-95	0.668803	0.792	0.547	5.05894e-91	3.39063e-27	4.14531e-95	0.683131	AT5G62390	BCL-2-associated athanogene 7
	0	LotjaGi4g1v0110800	4.73558e-08	0.450389	0.127	0.075	0.00115586	4.27541e-12	0.271759	0.164	0.109	1.04354e-07	4.73558e-08	8.55082e-12	0.361074	AT2G23520	Pyridoxal phosphate (PLP)-dependent transferases superfamily protein
	0	LotjaGi2g1v0263400	9.53419e-07	0.444248	0.182	0.128	0.023271	4.74183e-11	0.25825	0.226	0.169	1.15739e-06	9.53419e-07	9.48366e-11	0.351249	AT5G15400	U-box domain-containing protein
	1	LotjaGi1g1v0305200	3.46441e-08	0.307406	0.109	0.061	0.000845592	1.12188e-94	0.415107	0.606	0.281	2.73829e-90	3.46441e-08	2.24377e-94	0.361256	AT2G40780	Nucleic acid-binding, OB-fold-like protein
	0	LotjaGi6g1v0240300	1.96026e-09	0.365033	0.124	0.068	4.78461e-05	6.48069e-10	0.286801	0.223	0.173	1.58181e-05	1.96026e-09	1.29614e-09	0.325917	AT5G57340	ras guanine nucleotide exchange factor Q-like protein
	1	LotjaGi2g1v0374200	7.13649e-07	0.287591	0.165	0.11	0.0174188	4.2974e-94	0.522224	0.696	0.371	1.04891e-89	7.13649e-07	8.5948e-94	0.404907	AT5G59410	Rab5-interacting family protein
	0	LotjaGi3g1v0078000	1.65833e-06	0.407946	0.149	0.099	0.0404765	5.79492e-09	0.274138	0.237	0.19	0.000141442	1.65833e-06	1.15898e-08	0.341042	AT5G54380	protein kinase family protein
	1	LotjaGi1g1v0530200	8.9743e-94	1.07538	0.748	0.482	2.19045e-89	9.74999e-61	0.514659	0.958	0.805	2.37978e-56	9.74999e-61	1.79486e-93	0.795018	AT1G05850	Chitinase family protein
	1	LotjaGi1g1v0531000	0	1.80654	0.414	0.043	0	0	0.971154	0.61	0.072	0	0	0	1.38885	AT3G28040	Leucine-rich receptor-like protein kinase family protein
	1	LotjaGi2g1v0313200	1.21615e-25	0.473339	0.158	0.063	2.96837e-21	2.72693e-93	0.359977	0.556	0.235	6.6559e-89	1.21615e-25	5.45387e-93	0.416658	AT1G59940	response regulator 3
	1	LotjaGi1g1v0764900	1.96421e-19	0.561971	0.408	0.278	4.79426e-15	5.16743e-93	0.452542	0.686	0.348	1.26127e-88	1.96421e-19	1.03349e-92	0.507256	AT2G47690	NADH-ubiquinone oxidoreductase-like protein
	1	LotjaGi1g1v0594900	0	4.48691	0.956	0.168	0	0	3.71024	0.943	0.192	0	0	0	4.09858	AT5G48490	Bifunctional inhibitor/lipid-transfer protein/seed storage 2S albumin superfamily protein
	1	LotjaGi1g1v0722500	4.70581e-09	0.44819	0.296	0.217	0.00011486	1.74219e-92	0.590366	0.776	0.469	4.25233e-88	4.70581e-09	3.48437e-92	0.519278	AT1G34350	Tmem18
	1	LotjaGi2g1v0255700-LC	1.32528e-31	0.425585	0.891	0.817	3.23474e-27	2.01789e-92	0.432647	0.989	0.927	4.92525e-88	1.32528e-31	4.03577e-92	0.429116	AT4G19210	RNAse l inhibitor protein 2
	1	LotjaGi1g1v0291900	1.08593e-15	0.517662	0.3	0.192	2.65054e-11	2.66322e-92	0.536173	0.711	0.389	6.50039e-88	1.08593e-15	5.32644e-92	0.526918	AT4G27720	Major facilitator superfamily protein
	1	LotjaGi1g1v0608900	0	2.46262	0.627	0.083	0	0	2.07403	0.856	0.157	0	0	0	2.26832	AT3G21420	2-oxoglutarate (2OG) and Fe(II)-dependent oxygenase superfamily protein
	1	LotjaGi6g1v0246500	2.22461e-65	0.979015	0.32	0.12	5.42982e-61	4.90841e-92	0.520189	0.535	0.233	1.19805e-87	2.22461e-65	9.81682e-92	0.749602	AT5G44670	glycosyltransferase family protein (DUF23)
	1	LotjaGi3g1v0120800	0	2.15631	0.437	0.035	0	0	1.76455	0.762	0.105	0	0	0	1.96043	AT2G32440	ent-kaurenoic acid hydroxylase 2
	1	LotjaGi5g1v0345600	1.28806e-09	0.401137	0.206	0.135	3.1439e-05	1.37668e-91	0.612868	0.81	0.512	3.36021e-87	1.28806e-09	2.75337e-91	0.507003	AT3G14290	20S proteasome alpha subunit E2
	1	LotjaGi1g1v0428000	1.61691e-53	0.854202	0.326	0.135	3.94656e-49	1.48861e-91	0.43023	0.514	0.218	3.63339e-87	1.61691e-53	2.97722e-91	0.642216	AT1G75680	glycosyl hydrolase 9B7
	1	LotjaGi4g1v0218100	1.3265e-61	0.934067	0.59	0.347	3.23772e-57	1.64318e-91	0.612566	0.908	0.703	4.01067e-87	1.3265e-61	3.28636e-91	0.773317	AT1G63000	nucleotide-rhamnose synthase/epimerase-reductase
	1	LotjaGi1g1v0739700	1.12928e-29	0.462351	0.241	0.107	2.75634e-25	2.13506e-91	0.429123	0.576	0.253	5.21127e-87	1.12928e-29	4.27013e-91	0.445737	AT2G35880	TPX2 (targeting protein for Xklp2) protein family
	1	LotjaGi4g1v0441700	7.32575e-19	0.543958	0.454	0.326	1.78807e-14	2.76323e-91	0.538506	0.939	0.743	6.7445e-87	7.32575e-19	5.52647e-91	0.541232	AT2G19680	Mitochondrial ATP synthase subunit G protein
	1	LotjaGi4g1v0033200	0	2.61543	0.5	0.022	0	0	1.49101	0.66	0.039	0	0	0	2.05322	AT5G64570	beta-D-xylosidase 4
	1	LotjaGi6g1v0356400	1.74107e-45	0.715117	0.685	0.513	4.24961e-41	3.29934e-91	0.525007	0.94	0.774	8.05304e-87	1.74107e-45	6.59868e-91	0.620062	AT5G09810	actin 7; AT3G12110;actin-11
	1	LotjaGi3g1v0021200	1.79181e-30	0.676384	0.513	0.351	4.37344e-26	5.37406e-91	0.66463	0.816	0.564	1.3117e-86	1.79181e-30	1.07481e-90	0.670507	AT1G79750	NADP-malic enzyme 4; AT5G25880;NADP-malic enzyme 3
	1	LotjaGi1g1v0714300	3.65928e-27	0.696077	0.369	0.22	8.93157e-23	7.06508e-91	0.539157	0.8	0.475	1.72444e-86	3.65928e-27	1.41302e-90	0.617617	AT4G02620	vacuolar ATPase subunit F family protein
	1	LotjaGi6g1v0205700	9.23775e-14	0.430123	0.128	0.062	2.25475e-09	1.27439e-90	0.462844	0.597	0.286	3.11054e-86	9.23775e-14	2.54878e-90	0.446483	AT2G24290	ubiquitin-associated protein (DUF1068)
	1	LotjaGi6g1v0028000-LC	0	2.67216	0.792	0.15	0	0	2.53011	0.879	0.196	0	0	0	2.60114	AT3G22142	Bifunctional inhibitor/lipid-transfer protein/seed storage 2S albumin superfamily protein
	1	LotjaGi2g1v0362800	5.99387e-11	0.409749	0.229	0.147	1.46298e-06	1.92462e-90	0.554469	0.789	0.486	4.69762e-86	5.99387e-11	3.84925e-90	0.482109	AT1G56450	20S proteasome beta subunit G1
	1	LotjaGi5g1v0345250	1.96199e-12	0.488357	0.208	0.125	4.78883e-08	4.86256e-90	0.344189	0.593	0.272	1.18685e-85	1.96199e-12	9.72511e-90	0.416273
	1	LotjaGi5g1v0033800	2.26493e-36	0.742346	0.417	0.235	5.52824e-32	4.96207e-90	0.560416	0.842	0.511	1.21114e-85	2.26493e-36	9.92414e-90	0.651381	AT1G10200	GATA type zinc finger transcription factor family protein
	1	LotjaGi3g1v0341700	6.12471e-45	0.807526	0.58	0.373	1.49492e-40	6.47559e-90	0.56708	0.843	0.549	1.58056e-85	6.12471e-45	1.29512e-89	0.687303	AT1G78900	vacuolar ATP synthase subunit A
	1	LotjaGi1g1v0497800	9.01427e-13	0.479986	0.6	0.517	2.2002e-08	9.9436e-90	0.565923	0.904	0.725	2.42704e-85	9.01427e-13	1.98872e-89	0.522955	AT5G39950	thioredoxin 2
	1	LotjaGi1g1v0383700	1.10343e-22	0.591576	0.296	0.169	2.69326e-18	1.24801e-89	0.56774	0.674	0.36	3.04614e-85	1.10343e-22	2.49602e-89	0.579658	AT4G32330	TPX2 (targeting protein for Xklp2) protein family
	1	LotjaGi4g1v0234600	3.68593e-46	0.708052	0.326	0.142	8.99663e-42	1.26005e-89	0.47434	0.712	0.374	3.07553e-85	3.68593e-46	2.5201e-89	0.591196	AT5G62790	1-deoxy-D-xylulose 5-phosphate reductoisomerase
	1	LotjaGi5g1v0191000	3.31343e-30	0.625019	0.343	0.181	8.08743e-26	2.60144e-89	0.466396	0.581	0.258	6.34958e-85	3.31343e-30	5.20287e-89	0.545708	AT3G23250	myb domain protein 15
	1	LotjaGi5g1v0281900	3.54547e-261	1.52229	0.393	0.057	8.65378e-257	0	0.995733	0.633	0.08	0	3.54547e-261	0	1.25901	AT1G22710	sucrose-proton symporter 2
	1	LotjaGi1g1v0614400	4.4226e-23	0.615199	0.477	0.327	1.07947e-18	6.74319e-89	0.645207	0.788	0.507	1.64588e-84	4.4226e-23	1.34864e-88	0.630203	AT1G07920	GTP binding Elongation factor Tu family protein
	1	LotjaGi5g1v0005000	4.7482e-08	0.347232	0.279	0.204	0.00115894	8.28583e-89	0.641143	0.74	0.422	2.0224e-84	4.7482e-08	1.65717e-88	0.494187	AT4G24190	Chaperone protein htpG family protein
	1	LotjaGi4g1v0207100	1.93611e-246	1.53247	0.392	0.061	4.72566e-242	0	0.905818	0.611	0.12	0	1.93611e-246	0	1.21915	AT1G12110	nitrate transporter 1.1
	1	LotjaGi6g1v0037700	6.0926e-237	1.59403	0.393	0.064	1.48708e-232	0	1.83621	0.787	0.12	0	6.0926e-237	0	1.71512	AT1G55260	Bifunctional inhibitor/lipid-transfer protein/seed storage 2S albumin superfamily protein
	1	LotjaGi3g1v0537400	1.05918e-06	0.256265	0.566	0.503	0.0258526	1.08261e-88	0.610093	0.899	0.738	2.64244e-84	1.05918e-06	2.16522e-88	0.433179	AT1G67250	Proteasome maturation factor UMP1
	1	LotjaGi6g1v0085000	3.34837e-72	1.03199	0.433	0.191	8.17271e-68	2.29666e-88	0.467487	0.636	0.316	5.60568e-84	3.34837e-72	4.59331e-88	0.74974	AT2G22125	binding protein
	1	LotjaGi5g1v0191800	2.41411e-88	1.07193	0.63	0.33	5.89236e-84	3.84005e-76	0.587301	0.939	0.631	9.3728e-72	3.84005e-76	4.82822e-88	0.829617	AT4G14550	indole-3-acetic acid inducible 14
	1	LotjaGi6g1v0276600	4.13082e-18	0.496705	0.264	0.152	1.00825e-13	2.77492e-88	0.541952	0.75	0.424	6.77302e-84	4.13082e-18	5.54984e-88	0.519328	AT1G60970	SNARE-like superfamily protein
	1	LotjaGi4g1v0443400	4.62488e-33	0.762472	0.417	0.248	1.12884e-28	5.39903e-88	0.505505	0.816	0.505	1.31779e-83	4.62488e-33	1.07981e-87	0.633988	AT1G51980	Insulinase (Peptidase family M16) protein
	1	LotjaGi1g1v0109900	1.2114e-51	0.711472	0.218	0.07	2.95678e-47	8.4757e-88	0.390547	0.555	0.234	2.06875e-83	1.2114e-51	1.69514e-87	0.55101	AT4G35160	O-methyltransferase family protein
	1	LotjaGi1g1v0628100	1.01209e-222	1.421	0.319	0.042	2.4703e-218	0	1.48364	0.746	0.052	0	1.01209e-222	0	1.45232	AT3G26960	Pollen Ole e 1 allergen and extensin family protein
	1	LotjaGi6g1v0263200	2.01315e-219	1.45379	0.277	0.032	4.91369e-215	0	0.866781	0.481	0.044	0	2.01315e-219	0	1.16029	AT1G48100	Pectin lyase-like superfamily protein
	1	LotjaGi3g1v0071500	1.61237e-87	1.68128	0.589	0.33	3.93547e-83	1.85666e-47	0.755406	0.665	0.437	4.53174e-43	1.85666e-47	3.22474e-87	1.21834	AT2G37040	PHE ammonia lyase 1
	1	LotjaGi4g1v0444500	1.65039e-218	1.2294	0.243	0.024	4.02828e-214	0	0.663486	0.315	0.028	0	1.65039e-218	0	0.946442	AT5G19730	Pectin lyase-like superfamily protein
	1	LotjaGi1g1v0258200	3.0819e-09	0.35904	0.326	0.238	7.52231e-05	2.32048e-87	0.577986	0.832	0.518	5.66383e-83	3.0819e-09	4.64096e-87	0.468513	AT1G21900	emp24/gp25L/p24 family/GOLD family protein
	1	LotjaGi1g1v0690900	2.5746e-08	0.322956	0.184	0.119	0.000628409	3.38163e-87	0.417079	0.606	0.298	8.25389e-83	2.5746e-08	6.76326e-87	0.370018	AT5G11880	Pyridoxal-dependent decarboxylase family protein
	1	LotjaGi2g1v0321000	6.18694e-22	0.599008	0.519	0.383	1.51011e-17	4.2128e-87	0.511864	0.962	0.827	1.02826e-82	6.18694e-22	8.4256e-87	0.555436	AT1G10630	ADP-ribosylation factor A1F; AT5G14670;ADP-ribosylation factor A1B
	1	LotjaGi3g1v0443150	2.55881e-210	1.6927	0.388	0.071	6.24554e-206	0	1.33765	0.713	0.154	0	2.55881e-210	0	1.51517
	1	LotjaGi3g1v0122500	4.63491e-85	1.13254	0.534	0.25	1.13129e-80	5.38038e-87	0.614785	0.755	0.425	1.31324e-82	4.63491e-85	1.07608e-86	0.873665	AT5G05170	Cellulose synthase family protein
	1	LotjaGi2g1v0248200	1.23364e-18	0.541215	0.174	0.085	3.01107e-14	7.25372e-87	0.339391	0.512	0.22	1.77049e-82	1.23364e-18	1.45074e-86	0.440303	AT5G14790	ARM repeat superfamily protein
	1	LotjaGi4g1v0439600	5.71919e-09	0.351685	0.15	0.09	0.000139594	1.00597e-86	0.355774	0.48	0.205	2.45538e-82	5.71919e-09	2.01195e-86	0.353729	AT5G35360	acetyl Co-enzyme a carboxylase biotin carboxylase subunit
	1	LotjaGi1g1v0650100	2.14744e-21	0.593074	0.365	0.23	5.24148e-17	1.5717e-86	0.50033	0.786	0.491	3.83621e-82	2.14744e-21	3.1434e-86	0.546702	AT5G17770	NADH:cytochrome B5 reductase 1
	1	LotjaGi5g1v0186800	5.03168e-86	1.16236	0.355	0.121	1.22813e-81	6.48579e-85	0.580291	0.602	0.295	1.58305e-80	6.48579e-85	1.00634e-85	0.871328	AT3G23090	TPX2 (targeting protein for Xklp2) protein family
	1	LotjaGi4g1v0067300	7.02871e-11	0.354434	0.156	0.089	1.71557e-06	7.63587e-86	0.397041	0.533	0.242	1.86376e-81	7.02871e-11	1.52717e-85	0.375738	AT3G59800	stress response protein
	1	LotjaGi3g1v0059300	1.49836e-197	1.3402	0.26	0.031	3.6572e-193	0	0.85001	0.573	0.095	0	1.49836e-197	0	1.0951	AT3G12610	Leucine-rich repeat (LRR) family protein
	1	LotjaGi1g1v0189100	1.70366e-194	1.55784	0.462	0.108	4.1583e-190	0	1.17067	0.678	0.174	0	1.70366e-194	0	1.36426	AT1G29670	GDSL-like Lipase/Acylhydrolase superfamily protein
	1	LotjaGi4g1v0268900	4.70739e-11	0.411426	0.21	0.131	1.14898e-06	3.15883e-85	0.456867	0.734	0.415	7.71008e-81	4.70739e-11	6.31767e-85	0.434146	AT5G20080	FAD/NAD(P)-binding oxidoreductase
	1	LotjaGi3g1v0481500	1.13323e-69	1.05125	0.592	0.34	2.76599e-65	3.93839e-85	0.552743	0.891	0.633	9.61281e-81	1.13323e-69	7.87677e-85	0.801996	AT1G08200	UDP-D-apiose/UDP-D-xylose synthase 2
	1	LotjaGi1g1v0775300	3.448e-192	1.22171	0.27	0.035	8.41588e-188	0	1.30187	0.716	0.104	0	3.448e-192	0	1.26179	AT1G72210	basic helix-loop-helix (bHLH) DNA-binding superfamily protein
	1	LotjaGi3g1v0509600	4.75774e-14	0.5189	0.3	0.197	1.16127e-09	7.96708e-85	0.569204	0.81	0.563	1.9446e-80	4.75774e-14	1.59342e-84	0.544052	AT2G21600	endoplasmatic reticulum retrieval protein 1B
	1	LotjaGi1g1v0726200	2.3039e-14	0.540301	0.338	0.232	5.62336e-10	8.47279e-85	0.620567	0.816	0.58	2.06804e-80	2.3039e-14	1.69456e-84	0.580434	AT3G12120	fatty acid desaturase 2
	1	LotjaGi1g1v0449500	1.8823e-13	0.421804	0.17	0.093	4.59431e-09	1.11315e-84	0.41259	0.662	0.337	2.71697e-80	1.8823e-13	2.2263e-84	0.417197	AT1G17890	NAD(P)-binding Rossmann-fold superfamily protein
	1	LotjaGi3g1v0182300	1.15076e-184	0.935978	0.193	0.017	2.80878e-180	0	0.666837	0.456	0.03	0	1.15076e-184	0	0.801407	AT1G08440	aluminum activated malate transporter family protein
	1	LotjaGi3g1v0448800	5.11676e-39	0.664063	0.262	0.109	1.2489e-34	3.6624e-84	0.358738	0.557	0.246	8.93918e-80	5.11676e-39	7.3248e-84	0.511401	AT3G58120	Basic-leucine zipper (bZIP) transcription factor family protein
	1	LotjaGi2g1v0250700	1.45465e-14	0.358303	0.161	0.081	3.55051e-10	9.14427e-84	0.283866	0.506	0.208	2.23193e-79	1.45465e-14	1.82885e-83	0.321084	AT5G14920	Gibberellin-regulated family protein
	1	LotjaGi4g1v0063300	6.11339e-64	0.991106	0.375	0.154	1.49216e-59	1.01794e-83	0.514335	0.738	0.385	2.48459e-79	6.11339e-64	2.03588e-83	0.752721	AT4G35160	O-methyltransferase family protein
	1	LotjaGi4g1v0299800	1.44708e-24	0.543381	0.141	0.055	3.53204e-20	1.18238e-83	0.379145	0.571	0.263	2.88594e-79	1.44708e-24	2.36475e-83	0.461263	AT5G57490	voltage dependent anion channel 4
	1	LotjaGi1g1v0554600	7.0077e-09	0.311295	0.12	0.068	0.000171044	1.76678e-83	0.404855	0.642	0.319	4.31236e-79	7.0077e-09	3.53357e-83	0.358075	AT1G05810	Rab GTPase-like A5A protein
	1	LotjaGi3g1v0469300	3.62764e-12	0.403362	0.174	0.099	8.85435e-08	3.17364e-83	0.445408	0.666	0.346	7.74623e-79	3.62764e-12	6.34728e-83	0.424385	AT2G32580	transmembrane protein, putative (DUF1068)
	1	LotjaGi1g1v0599900	3.58528e-184	1.17366	0.265	0.036	8.75094e-180	0	0.723389	0.557	0.099	0	3.58528e-184	0	0.948525	AT2G44990	carotenoid cleavage dioxygenase 7
	1	LotjaGi1g1v0473100	5.72285e-83	1.05348	0.826	0.6	1.39683e-78	1.73953e-49	0.463447	0.98	0.798	4.24585e-45	1.73953e-49	1.14457e-82	0.758465	AT3G61260	Remorin family protein
	1	LotjaGi1g1v0624900	6.86721e-46	0.893438	0.388	0.196	1.67615e-41	1.1643e-82	0.496733	0.666	0.35	2.84182e-78	6.86721e-46	2.3286e-82	0.695085	AT5G14120	Major facilitator superfamily protein
	1	LotjaGi6g1v0286000	3.78586e-25	0.486471	0.131	0.048	9.24052e-21	1.39925e-82	0.440365	0.592	0.286	3.41528e-78	3.78586e-25	2.79849e-82	0.463418	AT3G02870	Inositol monophosphatase family protein
	1	LotjaGi6g1v0014300	5.24731e-13	0.375603	0.134	0.067	1.28076e-08	2.78834e-82	0.497384	0.679	0.375	6.80577e-78	5.24731e-13	5.57667e-82	0.436493	AT1G04690	potassium channel beta subunit 1
	1	LotjaGi1g1v0646100	5.00762e-48	0.386204	0.747	0.524	1.22226e-43	3.60597e-82	0.549326	0.917	0.752	8.80145e-78	5.00762e-48	7.21194e-82	0.467765	AT5G17920	Cobalamin-independent synthase family protein
	1	LotjaGi3g1v0254400	1.03742e-09	0.379915	0.258	0.177	2.53213e-05	4.0695e-82	0.541968	0.836	0.559	9.93284e-78	1.03742e-09	8.139e-82	0.460942	AT2G42740	ribosomal protein large subunit 16A
	1	LotjaGi4g1v0293600	1.54471e-20	0.58776	0.303	0.175	3.77033e-16	4.46306e-82	0.324173	0.747	0.368	1.08934e-77	1.54471e-20	8.92612e-82	0.455966	AT4G28040	nodulin MtN21 /EamA-like transporter family protein
	1	LotjaGi6g1v0245700	8.44003e-183	1.47182	0.279	0.04	2.06004e-178	0	1.70189	0.668	0.117	0	8.44003e-183	0	1.58685	AT4G37370	cytochrome P450, family 81, subfamily D, polypeptide 8; AT4G37340;cytochrome P450, family 81, subfamily D, polypeptide 3
	1	LotjaGi2g1v0320200	6.4458e-31	0.739145	0.403	0.236	1.57329e-26	5.22367e-82	0.375281	0.608	0.295	1.27499e-77	6.4458e-31	1.04473e-81	0.557213	AT1G70370	polygalacturonase 2
	1	LotjaGi2g1v0340400	4.88378e-11	0.467097	0.262	0.176	1.19203e-06	8.31546e-82	0.490004	0.706	0.406	2.02964e-77	4.88378e-11	1.66309e-81	0.47855	AT1G32050	SCAMP family protein
	1	LotjaGi3g1v0531800	2.30768e-07	0.408297	0.286	0.217	0.00563259	1.30652e-81	0.606501	0.807	0.565	3.18895e-77	2.30768e-07	2.61303e-81	0.507399	AT2G16595	Translocon-associated protein (TRAP), alpha subunit
	1	LotjaGi3g1v0322200	5.40208e-169	1.31942	0.276	0.042	1.31854e-164	0	0.803248	0.489	0.078	0	5.40208e-169	0	1.06134	AT5G45860	PYR1-like 11
	1	LotjaGi1g1v0638700	4.50616e-16	0.483682	0.229	0.131	1.09986e-11	6.9599e-81	0.370702	0.597	0.289	1.69877e-76	4.50616e-16	1.39198e-80	0.427192	AT5G18280	apyrase 2
	1	LotjaGi3g1v0185000	5.403e-52	0.797812	0.241	0.084	1.31877e-47	1.06792e-80	0.39743	0.479	0.201	2.60657e-76	5.403e-52	2.13583e-80	0.597621	AT5G06390	FASCICLIN-like arabinogalactan protein 17 precursor
	1	LotjaGi3g1v0393600	1.418e-167	1.3603	0.31	0.055	3.46105e-163	0	0.789678	0.514	0.075	0	1.418e-167	0	1.07499	AT5G08391	transmembrane protein, putative (DUF 3339); AT4G01050;thylakoid rhodanese-like protein
	1	LotjaGi1g1v0690300	1.38551e-77	1.50481	0.488	0.241	3.38175e-73	1.75905e-80	0.642413	0.624	0.333	4.29348e-76	1.38551e-77	3.51809e-80	1.07361	AT2G37040	PHE ammonia lyase 1
	1	LotjaGi1g1v0632000-LC	3.11606e-162	1.5558	0.367	0.082	7.60567e-158	0	1.54808	0.76	0.175	0	3.11606e-162	0	1.55194
	1	LotjaGi3g1v0459800	8.07661e-158	1.21112	0.268	0.043	1.97134e-153	0	0.693142	0.541	0.071	0	8.07661e-158	0	0.952132	AT4G28100	transmembrane protein
	1	LotjaGi4g1v0433100	1.58601e-23	0.766224	0.363	0.227	3.87114e-19	4.45618e-80	0.638731	0.677	0.384	1.08766e-75	1.58601e-23	8.91235e-80	0.702477	AT5G41790	COP1-interactive protein 1
	1	LotjaGi4g1v0323100	2.97617e-10	0.411511	0.185	0.114	7.26423e-06	7.73916e-80	0.467618	0.748	0.448	1.88897e-75	2.97617e-10	1.54783e-79	0.439564	AT1G19130	RmlC-like jelly roll fold protein
	1	LotjaGi3g1v0344700	1.522e-35	0.742515	0.37	0.199	3.7149e-31	1.00998e-79	0.42288	0.664	0.354	2.46517e-75	1.522e-35	2.01997e-79	0.582698	AT4G31480	Coatomer, beta subunit
	1	LotjaGi6g1v0209300	5.69356e-09	0.280611	0.173	0.107	0.000138968	1.84305e-79	0.665413	0.587	0.289	4.49852e-75	5.69356e-09	3.6861e-79	0.473012	AT5G25280	serine-rich protein-like protein
	1	LotjaGi4g1v0207400	2.63181e-156	0.606885	0.117	0.006	6.42373e-152	0	0.565504	0.416	0.022	0	2.63181e-156	0	0.586194	AT1G12100	Bifunctional inhibitor/lipid-transfer protein/seed storage 2S albumin superfamily protein
	1	LotjaGi4g1v0237100	1.47048e-69	1.00082	0.561	0.302	3.58915e-65	2.9097e-79	0.515953	0.84	0.535	7.102e-75	1.47048e-69	5.8194e-79	0.758386	AT1G74920	aldehyde dehydrogenase 10A8
	1	LotjaGi3g1v0506100	1.27257e-09	0.445058	0.224	0.149	3.1061e-05	5.32061e-79	0.511501	0.699	0.4	1.29865e-74	1.27257e-09	1.06412e-78	0.47828	AT5G66680	dolichyl-diphosphooligosaccharide-protein glycosyltransferase 48kDa subunit family protein
	1	LotjaGi1g1v0360100	1.18471e-49	0.85913	0.391	0.188	2.89165e-45	8.33397e-79	0.5234	0.716	0.392	2.03416e-74	1.18471e-49	1.66679e-78	0.691265	AT4G24220	NAD(P)-binding Rossmann-fold superfamily protein
	1	LotjaGi4g1v0371600	2.09332e-31	0.62771	0.522	0.338	5.10937e-27	9.17724e-79	0.539202	0.892	0.683	2.23998e-74	2.09332e-31	1.83545e-78	0.583456	AT4G13930	serine hydroxymethyltransferase 4
	1	LotjaGi4g1v0362700	3.33314e-152	1.29644	0.337	0.071	8.13553e-148	0	1.23994	0.78	0.174	0	3.33314e-152	0	1.26819	AT5G20400	2-oxoglutarate (2OG) and Fe(II)-dependent oxygenase superfamily protein
	1	LotjaGi4g1v0224000	6.14803e-152	1.14262	0.253	0.039	1.50061e-147	0	0.687634	0.492	0.076	0	6.14803e-152	0	0.915125	AT1G66350	RGA-like 1
	1	LotjaGi3g1v0500800	1.03787e-12	0.315676	0.752	0.664	2.53323e-08	1.45033e-78	0.619989	0.855	0.65	3.53996e-74	1.03787e-12	2.90066e-78	0.467833	AT1G08760	GPI-anchored adhesin-like protein, putative (DUF936)
	1	LotjaGi5g1v0215000	1.68512e-151	1.45009	0.358	0.08	4.11305e-147	0	1.38035	0.804	0.188	0	1.68512e-151	0	1.41522	AT5G16990	Zinc-binding dehydrogenase family protein; AT5G16970;alkenal reductase
	1	LotjaGi4g1v0050500	7.4819e-10	0.367086	0.202	0.129	1.82618e-05	2.3428e-78	0.311877	0.529	0.241	5.7183e-74	7.4819e-10	4.6856e-78	0.339481	AT3G06350	dehydroquinate dehydratase, putative / shikimate dehydrogenase
	1	LotjaGi5g1v0328600	7.25297e-18	0.403446	0.259	0.145	1.7703e-13	3.78204e-78	0.398357	0.734	0.4	9.23121e-74	7.25297e-18	7.56408e-78	0.400902	AT2G46490	hypothetical protein
	1	LotjaGi3g1v0349900	6.54181e-19	0.58705	0.259	0.149	1.59672e-14	1.14836e-77	0.582982	0.801	0.539	2.80292e-73	6.54181e-19	2.29673e-77	0.585016	AT3G58730	vacuolar ATP synthase subunit D (VATD) / V-ATPase D subunit / vacuolar proton pump D subunit (VATPD)
	1	LotjaGi4g1v0100900	1.23352e-12	0.45045	0.202	0.12	3.01077e-08	1.94517e-77	0.476842	0.74	0.448	4.74778e-73	1.23352e-12	3.89035e-77	0.463646	AT4G39220	Rer1 family protein
	1	LotjaGi4g1v0434800	1.17015e-53	0.794724	0.294	0.112	2.8561e-49	2.11661e-77	0.26349	0.5	0.212	5.16623e-73	1.17015e-53	4.23323e-77	0.529107	AT1G64390	glycosyl hydrolase 9C2
	1	LotjaGi4g1v0357700	7.98265e-58	0.879602	0.616	0.379	1.9484e-53	2.22704e-77	0.554008	0.798	0.46	5.43575e-73	7.98265e-58	4.45407e-77	0.716805	AT1G14720	xyloglucan endotransglucosylase/hydrolase 28
	1	LotjaGi6g1v0225300	1.19129e-33	0.611517	0.276	0.128	2.90769e-29	2.42225e-77	0.431073	0.695	0.38	5.91223e-73	1.19129e-33	4.8445e-77	0.521295	AT4G19045	Mob1/phocein family protein; AT5G45550;Mob1/phocein family protein
	1	LotjaGi6g1v0036600	1.2349e-150	0.907506	0.182	0.019	3.01415e-146	0	0.653304	0.421	0.05	0	1.2349e-150	0	0.780405	AT5G17230	PHYTOENE SYNTHASE
	1	LotjaGi1g1v0750700-LC	1.33294e-28	0.5126	0.674	0.505	3.25345e-24	2.45621e-76	0.507115	0.944	0.767	5.99512e-72	1.33294e-28	4.91242e-76	0.509857	AT4G00490	beta-amylase 2
	1	LotjaGi4g1v0223300	1.22847e-08	0.298494	0.219	0.147	0.000299845	2.74365e-76	0.484573	0.856	0.602	6.6967e-72	1.22847e-08	5.4873e-76	0.391533	AT5G63400	adenylate kinase 1
	1	LotjaGi6g1v0218200	1.5803e-13	0.496413	0.335	0.231	3.85721e-09	5.70775e-76	0.385741	0.748	0.417	1.39315e-71	1.5803e-13	1.14155e-75	0.441077	AT1G48320	Thioesterase superfamily protein
	1	LotjaGi3g1v0505400	2.04275e-25	0.632634	0.348	0.202	4.98595e-21	5.80056e-76	0.489417	0.722	0.419	1.4158e-71	2.04275e-25	1.16011e-75	0.561025	AT4G34350	4-hydroxy-3-methylbut-2-enyl diphosphate reductase
	1	LotjaGi4g1v0394200	1.07217e-26	0.475274	0.686	0.515	2.61696e-22	5.96045e-76	0.544944	0.907	0.673	1.45483e-71	1.07217e-26	1.19209e-75	0.510109	AT4G40060	homeobox protein 16
	1	LotjaGi1g1v0237300	5.96707e-14	0.3143	0.116	0.053	1.45644e-09	7.9086e-76	0.323874	0.506	0.23	1.93033e-71	5.96707e-14	1.58172e-75	0.319087	AT5G50375	cyclopropyl isomerase
	1	LotjaGi1g1v0308600	8.24786e-19	0.564159	0.367	0.241	2.01314e-14	8.21309e-76	0.463287	0.79	0.509	2.00465e-71	8.24786e-19	1.64262e-75	0.513723	AT3G10920	manganese superoxide dismutase 1
	1	LotjaGi4g1v0021500	7.75324e-22	0.486764	0.187	0.087	1.89241e-17	9.36409e-76	0.327252	0.503	0.226	2.28559e-71	7.75324e-22	1.87282e-75	0.407008	AT1G31070	N-acetylglucosamine-1-phosphate uridylyltransferase 1
	1	LotjaGi2g1v0276600	2.83107e-20	0.555785	0.33	0.201	6.91007e-16	1.72703e-75	0.513813	0.843	0.547	4.21534e-71	2.83107e-20	3.45407e-75	0.534799	AT1G68540	NAD(P)-binding Rossmann-fold superfamily protein
	1	LotjaGi4g1v0309500	6.58096e-15	0.453188	0.502	0.384	1.60628e-10	3.77088e-75	0.401743	0.656	0.351	9.20396e-71	6.58096e-15	7.54176e-75	0.427466	AT5G56900	CwfJ-like family protein / zinc finger (CCCH-type) family protein; AT4G29735;transmembrane protein; AT5G56890;Protein kinase superfamily protein
	1	LotjaGi3g1v0434600	1.53199e-52	0.884336	0.473	0.254	3.73928e-48	4.18677e-75	0.458866	0.809	0.511	1.02191e-70	1.53199e-52	8.37354e-75	0.671601	AT2G45290	Transketolase
	1	LotjaGi1g1v0631600	2.88786e-30	0.728129	0.405	0.243	7.04869e-26	4.91548e-75	0.494602	0.832	0.567	1.19977e-70	2.88786e-30	9.83096e-75	0.611366	AT1G12840	vacuolar ATP synthase subunit C (VATC) / V-ATPase C subunit / vacuolar proton pump C subunit (DET3)
	1	LotjaGi1g1v0699900	1.30164e-43	0.598383	0.821	0.689	3.17705e-39	5.31358e-75	0.509069	0.917	0.759	1.29694e-70	1.30164e-43	1.06272e-74	0.553726	AT5G02500	heat shock cognate protein 70-1
	1	LotjaGi2g1v0345300	9.67188e-40	0.699766	0.277	0.12	2.36071e-35	6.1374e-75	0.341603	0.503	0.232	1.49802e-70	9.67188e-40	1.22748e-74	0.520684	AT1G31420	Leucine-rich repeat protein kinase family protein
	1	LotjaGi1g1v0694600	4.38605e-11	0.441052	0.168	0.097	1.07055e-06	9.1666e-75	0.402571	0.697	0.381	2.23738e-70	4.38605e-11	1.83332e-74	0.421812	AT2G37250	adenosine kinase
	1	LotjaGi6g1v0123700	4.53024e-22	0.481298	0.212	0.104	1.10574e-17	1.04982e-74	0.316504	0.513	0.235	2.56239e-70	4.53024e-22	2.09963e-74	0.398901	AT3G11130	Clathrin, heavy chain
	1	LotjaGi1g1v0410700-LC	1.58962e-08	0.386336	0.279	0.199	0.000387995	1.5392e-74	0.345525	0.57	0.273	3.75689e-70	1.58962e-08	3.07841e-74	0.365931	AT5G17870	plastid-specific 50S ribosomal protein 6
	1	LotjaGi1g1v0724800	1.40429e-11	0.431159	0.337	0.24	3.42759e-07	1.73131e-74	0.44391	0.864	0.593	4.22577e-70	1.40429e-11	3.46261e-74	0.437534	AT2G42210	Mitochondrial import inner membrane translocase subunit Tim17/Tim22/Tim23 family protein
	1	LotjaGi4g1v0331400	2.97684e-150	0.931072	0.169	0.016	7.26587e-146	0	1.26253	0.602	0.041	0	2.97684e-150	0	1.0968	AT1G22900	Disease resistance-responsive (dirigent-like protein) family protein
	1	LotjaGi2g1v0244300	5.90604e-23	0.420301	0.725	0.63	1.44155e-18	3.41562e-74	0.422107	0.958	0.869	8.33683e-70	5.90604e-23	6.83123e-74	0.421204	AT1G10630	ADP-ribosylation factor A1F
	1	LotjaGi1g1v0058000	1.14134e-06	0.294336	0.202	0.143	0.0278579	3.68974e-74	0.284178	0.562	0.268	9.00592e-70	1.14134e-06	7.37949e-74	0.289257	AT3G55360	3-oxo-5-alpha-steroid 4-dehydrogenase family protein
	1	LotjaGi1g1v0716100	5.08308e-142	0.763843	0.125	0.008	1.24068e-137	0	0.347974	0.256	0.016	0	5.08308e-142	0	0.555908	AT3G51895	sulfate transporter 3;1
	1	LotjaGi4g1v0437900	2.57902e-38	0.60598	0.596	0.389	6.29488e-34	6.40876e-74	0.571886	0.85	0.618	1.56425e-69	2.57902e-38	1.28175e-73	0.588933	AT5G42020	Heat shock protein 70 (Hsp 70) family protein
	1	LotjaGi1g1v0214400	4.59e-20	0.488663	0.243	0.131	1.12033e-15	7.88983e-74	0.270739	0.472	0.204	1.92575e-69	4.59e-20	1.57797e-73	0.379701	AT5G62670	H -ATPase 11
	1	LotjaGi1g1v0624500	1.43249e-27	0.521483	0.572	0.4	3.49642e-23	8.58312e-74	0.505677	0.925	0.724	2.09497e-69	1.43249e-27	1.71662e-73	0.51358	AT3G27090	DCD (Development and Cell Death) domain protein
	1	LotjaGi3g1v0420500	1.01217e-141	1.1909	0.24	0.038	2.4705e-137	0	0.968211	0.457	0.06	0	1.01217e-141	0	1.07955	AT1G55020	lipoxygenase 1
	1	LotjaGi4g1v0444200	1.66493e-67	0.852703	0.696	0.437	4.06376e-63	1.59804e-73	0.452764	0.977	0.822	3.90049e-69	1.66493e-67	3.19607e-73	0.652734	AT2G19760	profilin 1
	1	LotjaGi5g1v0309900	2.44127e-10	0.410148	0.294	0.206	5.95865e-06	1.69216e-73	0.529861	0.831	0.6	4.13024e-69	2.44127e-10	3.38433e-73	0.470005	AT3G22845	emp24/gp25L/p24 family/GOLD family protein; AT5G18525;protein serine/threonine kinase
	1	LotjaGi2g1v0296900	7.75865e-07	0.292601	0.134	0.084	0.0189373	2.33441e-73	0.349088	0.568	0.282	5.69783e-69	7.75865e-07	4.66882e-73	0.320844	AT5G61240	Leucine-rich repeat (LRR) family protein
	1	LotjaGi1g1v0718300	8.11424e-70	1.24158	0.382	0.157	1.98052e-65	3.00346e-73	0.608888	0.586	0.293	7.33084e-69	8.11424e-70	6.00691e-73	0.925232	AT4G02780	Terpenoid cyclases/Protein prenyltransferases superfamily protein
	1	LotjaGi1g1v0397200	1.62034e-13	0.411478	0.241	0.147	3.95492e-09	4.32016e-73	0.53331	0.801	0.541	1.05446e-68	1.62034e-13	8.64031e-73	0.472394	AT4G31300	N-terminal nucleophile aminohydrolases (Ntn hydrolases) superfamily protein
	1	LotjaGi3g1v0058700	5.02261e-08	0.397323	0.354	0.278	0.00122592	9.50501e-73	0.454694	0.781	0.495	2.31998e-68	5.02261e-08	1.901e-72	0.426008	AT5G63830	HIT-type Zinc finger family protein; AT2G03870;Small nuclear ribonucleoprotein family protein
	1	LotjaGi5g1v0008400	1.85149e-11	0.418535	0.182	0.107	4.51913e-07	1.06763e-72	0.257483	0.489	0.219	2.60588e-68	1.85149e-11	2.13527e-72	0.338009	AT1G19870	IQ-domain 32
	1	LotjaGi1g1v0073200	1.01546e-06	0.336686	0.206	0.146	0.0247853	1.13906e-72	0.492729	0.717	0.441	2.78022e-68	1.01546e-06	2.27812e-72	0.414708	AT2G38360	prenylated RAB acceptor 1.B4
	1	LotjaGi1g1v0200700	4.31543e-11	0.397466	0.208	0.129	1.05331e-06	2.94311e-72	0.466356	0.72	0.433	7.18353e-68	4.31543e-11	5.88621e-72	0.431911	AT5G20060	alpha/beta-Hydrolases superfamily protein
	1	LotjaGi1g1v0348500	7.35499e-54	0.958424	0.478	0.254	1.79521e-49	4.36958e-72	0.526188	0.933	0.682	1.06653e-67	7.35499e-54	8.73916e-72	0.742306	AT5G10450	G-box regulating factor 6
	1	LotjaGi2g1v0437900	7.61972e-15	0.454018	0.455	0.338	1.85982e-10	1.06063e-71	0.469956	0.854	0.627	2.58879e-67	7.61972e-15	2.12127e-71	0.461987	AT4G11150	vacuolar ATP synthase subunit E1
	1	LotjaGi3g1v0015600	3.78931e-13	0.407932	0.274	0.175	9.24895e-09	1.07023e-71	0.4157	0.658	0.353	2.61221e-67	3.78931e-13	2.14046e-71	0.411816	AT1G52360	Coatomer, beta' subunit
	1	LotjaGi3g1v0460700	4.60814e-140	1.45826	0.27	0.05	1.12476e-135	0	1.71165	0.588	0.135	0	4.60814e-140	0	1.58496	AT1G06180	myb domain protein 13
	1	LotjaGi6g1v0089600	4.95074e-139	1.01441	0.371	0.089	1.20838e-134	0	1.07546	0.586	0.098	0	4.95074e-139	0	1.04494	AT2G02850	plantacyanin
	1	LotjaGi1g1v0690200	1.83865e-71	1.70926	0.651	0.432	4.48778e-67	1.08429e-30	0.553392	0.733	0.501	2.64654e-26	1.08429e-30	3.6773e-71	1.13132	AT2G37040	PHE ammonia lyase 1
	1	LotjaGi3g1v0513100	6.25855e-24	0.597594	0.344	0.203	1.52759e-19	3.01968e-71	0.449565	0.663	0.363	7.37043e-67	6.25855e-24	6.03936e-71	0.523579	AT2G21390	Coatomer, alpha subunit
	1	LotjaGi4g1v0130000	1.14396e-10	0.394685	0.241	0.157	2.79217e-06	3.24938e-71	0.49106	0.822	0.578	7.93108e-67	1.14396e-10	6.49875e-71	0.442872	AT5G66140	proteasome alpha subunit D2
	1	LotjaGi4g1v0167400	4.62354e-34	0.646256	0.609	0.439	1.12851e-29	1.00207e-70	0.429413	0.946	0.824	2.44584e-66	4.62354e-34	2.00413e-70	0.537834	AT5G14670	ADP-ribosylation factor A1B; AT1G10630;ADP-ribosylation factor A1F
	1	LotjaGi6g1v0274100	9.66208e-54	0.92719	0.456	0.23	2.35832e-49	1.22377e-70	0.357195	0.636	0.334	2.98698e-66	9.66208e-54	2.44755e-70	0.642192	AT2G39220	PATATIN-like protein 6
	1	LotjaGi2g1v0396000	7.41023e-33	0.7321	0.414	0.241	1.80869e-28	4.22715e-70	0.444566	0.829	0.525	1.03176e-65	7.41023e-33	8.4543e-70	0.588333	AT5G66590	CAP (Cysteine-rich secretory proteins, Antigen 5, and Pathogenesis-related 1 protein) superfamily protein
	1	LotjaGi3g1v0415900	2.85097e-12	0.408605	0.255	0.164	6.95865e-08	5.84926e-70	0.454151	0.757	0.45	1.42769e-65	2.85097e-12	1.16985e-69	0.431378	AT1G17455	ELF4-like 4
	1	LotjaGi5g1v0179500	3.65924e-135	0.710614	0.136	0.011	8.93147e-131	0	0.849127	0.461	0.045	0	3.65924e-135	0	0.779871	AT5G24530	2-oxoglutarate (2OG) and Fe(II)-dependent oxygenase superfamily protein
	1	LotjaGi2g1v0446000	1.34893e-27	0.442134	0.83	0.72	3.29247e-23	1.24203e-69	0.454689	0.954	0.865	3.03155e-65	1.34893e-27	2.48407e-69	0.448412	AT4G10040	cytochrome c-2
	1	LotjaGi1g1v0068300	1.0931e-14	0.462911	0.221	0.128	2.66803e-10	1.91962e-69	0.369233	0.636	0.339	4.68541e-65	1.0931e-14	3.83924e-69	0.416072	AT1G04980	PDI-like 2-2
	1	LotjaGi3g1v0007400	1.77462e-08	0.345565	0.358	0.275	0.00043315	2.66549e-69	0.439285	0.885	0.657	6.50594e-65	1.77462e-08	5.33099e-69	0.392425	AT4G02580	NADH-ubiquinone oxidoreductase 24 kDa subunit
	1	LotjaGi1g1v0401700	9.55458e-22	0.509912	0.193	0.092	2.33208e-17	2.90706e-69	0.288361	0.467	0.21	7.09555e-65	9.55458e-22	5.81412e-69	0.399137	AT5G11560	catalytics
	1	LotjaGi1g1v0127500	1.11337e-17	0.549332	0.276	0.166	2.7175e-13	5.45488e-69	0.437195	0.674	0.369	1.33143e-64	1.11337e-17	1.09098e-68	0.493264	AT4G01575	serine protease inhibitor, Kazal-type family protein
	1	LotjaGi1g1v0339500	5.35246e-20	0.581975	0.498	0.367	1.30643e-15	5.84013e-69	0.474749	0.938	0.818	1.42546e-64	5.35246e-20	1.16803e-68	0.528362	AT1G78300	general regulatory factor 2
	1	LotjaGi3g1v0554800	1.13948e-44	0.893012	0.336	0.159	2.78125e-40	7.92377e-69	0.501083	0.673	0.374	1.93403e-64	1.13948e-44	1.58475e-68	0.697047	AT5G61670	orange protein
	1	LotjaGi1g1v0731600	2.76448e-131	0.819357	0.169	0.019	6.74755e-127	0	0.68607	0.456	0.062	0	2.76448e-131	0	0.752714	AT2G48020	Major facilitator superfamily protein
	1	LotjaGi1g1v0638400	9.86846e-14	0.388171	0.133	0.065	2.40869e-09	4.86137e-68	0.268075	0.504	0.237	1.18656e-63	9.86846e-14	9.72274e-68	0.328123	AT5G06660	transmembrane/coiled-coil protein (Protein of unknown function DUF106, transmembrane)
	1	LotjaGi3g1v0090700	4.26026e-19	0.556977	0.535	0.419	1.03984e-14	8.42247e-68	0.498947	0.798	0.545	2.05576e-63	4.26026e-19	1.68449e-67	0.527962	AT5G09920	RNA polymerase II, Rpb4, core protein
	1	LotjaGi5g1v0232800	6.91375e-41	0.96895	0.624	0.447	1.68751e-36	9.90223e-68	0.567052	0.94	0.709	2.41694e-63	6.91375e-41	1.98045e-67	0.768001	AT1G56700	Peptidase C15, pyroglutamyl peptidase I-like protein
	1	LotjaGi1g1v0583900	2.45052e-11	0.310752	0.163	0.09	5.98123e-07	1.16347e-67	0.292042	0.535	0.245	2.83981e-63	2.45052e-11	2.32695e-67	0.301397	AT4G13710	Pectin lyase-like superfamily protein
	1	LotjaGi3g1v0118500	1.19956e-09	0.371518	0.17	0.104	2.92789e-05	1.40423e-67	0.259299	0.459	0.206	3.42745e-63	1.19956e-09	2.80847e-67	0.315408	AT5G36890	beta glucosidase 42
	1	LotjaGi2g1v0180000	6.12504e-08	0.371572	0.18	0.119	0.001495	1.90721e-67	0.395763	0.516	0.256	4.65512e-63	6.12504e-08	3.81443e-67	0.383668	AT1G34130	staurosporin and temperature sensitive 3-like b
	1	LotjaGi3g1v0346500	2.19692e-126	0.599276	0.117	0.008	5.36224e-122	0	0.490313	0.349	0.026	0	2.19692e-126	0	0.544794	AT1G79720	Eukaryotic aspartyl protease family protein
	1	LotjaGi1g1v0378400	7.67973e-08	0.322203	0.196	0.132	0.00187447	2.18714e-67	0.354558	0.629	0.338	5.33837e-63	7.67973e-08	4.37428e-67	0.33838	AT2G25110	stromal cell-derived factor 2-like protein precursor
	1	LotjaGi6g1v0335600	8.29879e-25	0.543052	0.238	0.117	2.02557e-20	2.27693e-67	0.34883	0.591	0.298	5.55753e-63	8.29879e-25	4.55386e-67	0.445941	AT1G61100	disease resistance protein (TIR class)
	1	LotjaGi1g1v0734700	7.44665e-126	0.811297	0.144	0.014	1.81758e-121	0	0.981221	0.57	0.085	0	7.44665e-126	0	0.896259	AT1G52340	NAD(P)-binding Rossmann-fold superfamily protein; AT4G03140;NAD(P)-binding Rossmann-fold superfamily protein
	1	LotjaGi1g1v0801200	1.86833e-17	0.568982	0.348	0.23	4.56022e-13	1.66346e-66	0.461501	0.81	0.546	4.06017e-62	1.86833e-17	3.32692e-66	0.515241	AT5G50850	Transketolase family protein
	1	LotjaGi5g1v0366600	6.25179e-10	0.424941	0.248	0.169	1.52594e-05	3.21149e-66	0.420731	0.781	0.505	7.83861e-62	6.25179e-10	6.42299e-66	0.422836	AT5G47870	cobalt ion-binding protein
	1	LotjaGi6g1v0005350	6.29445e-16	0.627042	0.473	0.367	1.53635e-11	3.64184e-66	0.483559	0.865	0.605	8.889e-62	6.29445e-16	7.28368e-66	0.5553
	1	LotjaGi1g1v0702400	1.83785e-07	0.25083	0.174	0.114	0.00448581	5.62607e-66	0.339233	0.655	0.358	1.37321e-61	1.83785e-07	1.12521e-65	0.295032	AT5G43940	GroES-like zinc-binding dehydrogenase family protein
	1	LotjaGi3g1v0104600	1.96681e-08	0.303034	0.145	0.087	0.00048006	7.00243e-66	0.383593	0.694	0.4	1.70915e-61	1.96681e-08	1.40049e-65	0.343313	AT5G55610	isopentenyl-diphosphate delta-isomerase
	1	LotjaGi3g1v0343500-LC	1.78149e-20	0.547678	0.467	0.33	4.34826e-16	7.69763e-66	0.385942	0.714	0.415	1.87884e-61	1.78149e-20	1.53953e-65	0.46681
	1	LotjaGi4g1v0207300-LC	1.20124e-125	0.922022	0.134	0.012	2.93198e-121	0	0.4444	0.246	0.013	0	1.20124e-125	0	0.683211	AT5G61090	Polynucleotidyl transferase, ribonuclease H-like superfamily protein
	1	LotjaGi3g1v0363800-LC	7.30125e-18	0.486392	0.614	0.492	1.78209e-13	2.21141e-65	0.365909	0.665	0.369	5.39761e-61	7.30125e-18	4.42282e-65	0.426151
	1	LotjaGi2g1v0393100	1.11679e-08	0.262798	0.231	0.153	0.000272586	3.17228e-65	0.677882	0.655	0.372	7.74291e-61	1.11679e-08	6.34457e-65	0.47034	AT4G36740	homeobox protein 40
	1	LotjaGi4g1v0206200	6.57228e-19	0.516774	0.589	0.465	1.60416e-14	3.81597e-65	0.444897	0.941	0.778	9.31403e-61	6.57228e-19	7.63195e-65	0.480835	AT5G47570	NADH dehydrogenase ubiquinone 1 beta subcomplex subunit
	1	LotjaGi2g1v0455300	2.40411e-11	0.432823	0.167	0.096	5.86795e-07	8.30368e-65	0.390809	0.753	0.457	2.02676e-60	2.40411e-11	1.66074e-64	0.411816	AT4G14880	O-acetylserine (thiol) lyase (OAS-TL) isoform A1
	1	LotjaGi6g1v0277700	1.46493e-64	0.998696	0.595	0.358	3.57559e-60	3.81427e-53	0.463691	0.778	0.514	9.30987e-49	3.81427e-53	2.92985e-64	0.731193	AT5G49720	glycosyl hydrolase 9A1
	1	LotjaGi1g1v0099600	1.56176e-37	0.744632	0.453	0.258	3.81194e-33	1.61032e-64	0.465891	0.825	0.535	3.93048e-60	1.56176e-37	3.22065e-64	0.605262	AT3G03250	UDP-GLUCOSE PYROPHOSPHORYLASE 1; AT5G17310;UDP-glucose pyrophosphorylase 2
	1	LotjaGi1g1v0522800	2.0218e-64	1.10556	0.521	0.286	4.93481e-60	9.55761e-53	0.638783	0.595	0.35	2.33282e-48	9.55761e-53	4.0436e-64	0.872173	AT5G38790	hypothetical protein
	1	LotjaGi2g1v0210500	1.92351e-15	0.527025	0.249	0.152	4.69491e-11	3.90266e-64	0.29153	0.592	0.311	9.52562e-60	1.92351e-15	7.80532e-64	0.409277	AT3G25800	protein phosphatase 2A subunit A2
	1	LotjaGi5g1v0333900	3.47952e-27	0.637706	0.512	0.352	8.49281e-23	7.21692e-64	0.45231	0.82	0.569	1.76151e-59	3.47952e-27	1.44338e-63	0.545008	AT2G01140	Aldolase superfamily protein
	1	LotjaGi2g1v0096600	1.79093e-26	0.579539	0.259	0.129	4.3713e-22	9.29732e-64	0.342803	0.577	0.299	2.26929e-59	1.79093e-26	1.85946e-63	0.461171	AT2G43840	UDP-glycosyltransferase 74 F1
	1	LotjaGi1g1v0071600-LC	3.35681e-125	0.950849	0.164	0.019	8.19331e-121	0	0.881339	0.46	0.074	0	3.35681e-125	0	0.916094
	1	LotjaGi3g1v0283600	5.68574e-07	0.336921	0.38	0.306	0.0138778	1.55359e-63	0.398153	0.821	0.526	3.79201e-59	5.68574e-07	3.10718e-63	0.367537	AT2G28900	outer plastid envelope protein 16-1
	1	LotjaGi4g1v0458900	1.82981e-07	0.345251	0.361	0.287	0.00446621	2.08705e-63	0.440363	0.829	0.595	5.09408e-59	1.82981e-07	4.17411e-63	0.392807	AT1G09640	Translation elongation factor EF1B, gamma chain
	1	LotjaGi1g1v0714900	1.47001e-117	1.04172	0.215	0.036	3.58799e-113	0	0.941375	0.559	0.099	0	1.47001e-117	0	0.99155	AT1G03055	beta-carotene isomerase D27-like protein
	1	LotjaGi2g1v0378000	4.19919e-25	0.629424	0.476	0.328	1.02494e-20	6.67548e-63	0.483137	0.765	0.514	1.62935e-58	4.19919e-25	1.3351e-62	0.556281	AT4G35830	aconitase 1
	1	LotjaGi3g1v0359400	1.04137e-09	0.381181	0.338	0.247	2.54178e-05	8.17206e-63	0.444579	0.79	0.509	1.99464e-58	1.04137e-09	1.63441e-62	0.41288	AT1G80230	Rubredoxin-like superfamily protein
	1	LotjaGi1g1v0265700	3.19478e-07	0.344226	0.218	0.154	0.00779782	1.05767e-62	0.279914	0.506	0.246	2.58155e-58	3.19478e-07	2.11533e-62	0.31207	AT1G77350	keratinocyte-associated-like protein
	1	LotjaGi4g1v0440500	2.54276e-12	0.3686	0.142	0.075	6.20636e-08	1.21017e-62	0.27754	0.459	0.209	2.95378e-58	2.54276e-12	2.42034e-62	0.32307	AT3G10700	galacturonic acid kinase
	1	LotjaGi6g1v0160200	2.12836e-07	0.300346	0.224	0.157	0.0051949	1.2218e-62	0.413748	0.744	0.471	2.98216e-58	2.12836e-07	2.44359e-62	0.357047	AT3G20390	endoribonuclease L-PSP family protein
	1	LotjaGi6g1v0355500-LC	1.65923e-62	0.775477	0.641	0.361	4.04986e-58	1.08479e-48	0.328682	0.865	0.605	2.64774e-44	1.08479e-48	3.31847e-62	0.552079	AT2G44160	methylenetetrahydrofolate reductase 2
	1	LotjaGi6g1v0349700	1.17729e-07	0.269127	0.125	0.074	0.00287352	1.7642e-62	0.382146	0.607	0.328	4.30607e-58	1.17729e-07	3.52841e-62	0.325637	AT4G33580	beta carbonic anhydrase 5
	1	LotjaGi1g1v0765600	2.11543e-07	0.334626	0.27	0.199	0.00516334	1.93764e-62	0.392877	0.73	0.431	4.72938e-58	2.11543e-07	3.87527e-62	0.363752	AT2G27510	ferredoxin 3
	1	LotjaGi3g1v0486600	2.72613e-07	0.261264	0.173	0.113	0.00665395	4.78104e-62	0.361834	0.714	0.428	1.16696e-57	2.72613e-07	9.56207e-62	0.311549	AT1G08110	lactoylglutathione lyase family protein / glyoxalase I family protein
	1	LotjaGi5g1v0247700	4.06692e-28	0.655737	0.226	0.105	9.92654e-24	7.24687e-62	0.366977	0.546	0.278	1.76882e-57	4.06692e-28	1.44937e-61	0.511357	AT3G62660	galacturonosyltransferase-like 7
	1	LotjaGi6g1v0200700	2.63214e-35	0.748316	0.349	0.182	6.42454e-31	9.3301e-62	0.410673	0.74	0.44	2.27729e-57	2.63214e-35	1.86602e-61	0.579495	AT4G30810	serine carboxypeptidase-like 29
	1	LotjaGi3g1v0379000	4.27872e-13	0.368525	0.185	0.103	1.04435e-08	1.06451e-61	0.275906	0.626	0.331	2.59825e-57	4.27872e-13	2.12901e-61	0.322215	AT3G61220	NAD(P)-binding Rossmann-fold superfamily protein
	1	LotjaGi4g1v0144000	5.21762e-39	0.806432	0.439	0.254	1.27352e-34	1.63748e-61	0.431436	0.739	0.449	3.99676e-57	5.21762e-39	3.27496e-61	0.618934	AT4G19420	Pectinacetylesterase family protein
	1	LotjaGi2g1v0322000	2.03291e-25	0.52685	0.504	0.337	4.96192e-21	1.68634e-61	0.280569	0.878	0.613	4.11602e-57	2.03291e-25	3.37268e-61	0.40371	AT1G10670	ATP-citrate lyase A-1; AT1G60810;ATP-citrate lyase A-2
	1	LotjaGi2g1v0179800	4.28787e-12	0.42915	0.245	0.156	1.04658e-07	1.86875e-61	0.331433	0.678	0.389	4.56124e-57	4.28787e-12	3.73749e-61	0.380291	AT5G23250	Succinyl-CoA ligase, alpha subunit
	1	LotjaGi1g1v0779700	3.04077e-08	0.33985	0.217	0.148	0.00074219	2.11125e-61	0.368043	0.714	0.453	5.15313e-57	3.04077e-08	4.22249e-61	0.353947	AT3G04830	Protein prenylyltransferase superfamily protein
	1	LotjaGi4g1v0081000	8.75273e-105	0.859384	0.193	0.033	2.13637e-100	0	0.616539	0.457	0.074	0	8.75273e-105	0	0.737962	AT1G23090	sulfate transporter 91
	1	LotjaGi1g1v0330300	3.59082e-11	0.448128	0.192	0.117	8.76447e-07	6.61002e-61	0.324583	0.57	0.306	1.61337e-56	3.59082e-11	1.322e-60	0.386355	AT5G08500	Transmembrane CLPTM1 family protein
	1	LotjaGi1g1v0184300	9.44367e-13	0.46523	0.311	0.211	2.30501e-08	7.0267e-61	0.451014	0.912	0.694	1.71508e-56	9.44367e-13	1.40534e-60	0.458122	AT2G46505	succinate dehydrogenase subunit 4
	1	LotjaGi1g1v0498600	8.22665e-35	0.770419	0.51	0.332	2.00796e-30	1.02624e-60	0.452642	0.861	0.654	2.50484e-56	8.22665e-35	2.05248e-60	0.611531	AT3G28715	ATPase, V0/A0 complex, subunit C/D
	1	LotjaGi5g1v0157700	5.96041e-10	0.37085	0.217	0.139	1.45482e-05	1.96194e-60	0.293654	0.566	0.293	4.78871e-56	5.96041e-10	3.92389e-60	0.332252	AT4G21150	ribophorin II (RPN2) family protein
	1	LotjaGi3g1v0190400	1.04813e-08	0.289622	0.639	0.572	0.000255827	2.3324e-60	0.454147	0.89	0.729	5.69293e-56	1.04813e-08	4.6648e-60	0.371884	AT5G20570	RING-box 1
	1	LotjaGi4g1v0184800	9.93874e-37	0.717793	0.258	0.112	2.42585e-32	4.22676e-60	0.32007	0.526	0.269	1.03167e-55	9.93874e-37	8.45353e-60	0.518931	AT2G46210	Fatty acid/sphingolipid desaturase
	1	LotjaGi2g1v0214100	2.06445e-97	0.541056	0.101	0.009	5.0389e-93	0	0.472381	0.357	0.02	0	2.06445e-97	0	0.506718	AT2G26440	Plant invertase/pectin methylesterase inhibitor superfamily
	1	LotjaGi5g1v0076900	3.22717e-23	0.581185	0.271	0.146	7.87688e-19	1.04767e-58	0.415931	0.766	0.496	2.55715e-54	3.22717e-23	2.09534e-58	0.498558	AT3G09740	syntaxin of plants 71
	1	LotjaGi5g1v0075700	1.05349e-58	0.970129	0.405	0.189	2.57136e-54	5.44881e-56	0.393145	0.618	0.346	1.32994e-51	5.44881e-56	2.10698e-58	0.681637	AT5G03040	IQ-domain 2
	1	LotjaGi6g1v0123500	7.29874e-97	0.887019	0.186	0.033	1.78148e-92	0	1.29056	0.663	0.139	0	7.29874e-97	0	1.08879	AT5G05580	fatty acid desaturase 8
	1	LotjaGi2g1v0447800	3.30428e-07	0.297445	0.507	0.435	0.00806508	1.51049e-58	0.422946	0.924	0.726	3.6868e-54	3.30428e-07	3.02098e-58	0.360196	AT5G38650	Proteasome maturation factor UMP1
	1	LotjaGi4g1v0254200	7.75879e-97	0.842546	0.196	0.036	1.89376e-92	0	1.08386	0.681	0.132	0	7.75879e-97	0	0.963202	AT1G18650	plasmodesmata callose-binding protein 3
	1	LotjaGi3g1v0366600	6.86109e-28	0.672167	0.359	0.206	1.67465e-23	2.84762e-58	0.427569	0.814	0.559	6.95046e-54	6.86109e-28	5.69523e-58	0.549868	AT1G52280	RAB GTPase homolog G3D
	1	LotjaGi1g1v0719200	1.35204e-26	0.686226	0.567	0.411	3.30005e-22	3.61363e-58	0.412689	0.778	0.511	8.82015e-54	1.35204e-26	7.22726e-58	0.549458	AT1G01170	ozone-responsive stress-like protein (DUF1138)
	1	LotjaGi2g1v0236700	1.60683e-09	0.364664	0.185	0.116	3.92194e-05	4.993e-58	0.317808	0.613	0.343	1.21869e-53	1.60683e-09	9.98601e-58	0.341236	AT5G08570	Pyruvate kinase family protein
	1	LotjaGi4g1v0362900	6.58942e-47	0.8822	0.417	0.208	1.60835e-42	5.49527e-58	0.27573	0.666	0.351	1.34129e-53	6.58942e-47	1.09905e-57	0.578965	AT3G26040	HXXXD-type acyl-transferase family protein
	1	LotjaGi5g1v0157000	6.72938e-08	0.350968	0.204	0.14	0.00164251	1.19167e-57	0.363729	0.799	0.497	2.90863e-53	6.72938e-08	2.38334e-57	0.357349	AT1G03905	P-loop containing nucleoside triphosphate hydrolases superfamily protein
	1	LotjaGi3g1v0535800	1.95634e-15	0.461581	0.184	0.098	4.77504e-11	1.70226e-57	0.274666	0.528	0.27	4.15487e-53	1.95634e-15	3.40451e-57	0.368123	AT2G43360	Radical SAM superfamily protein
	1	LotjaGi1g1v0770500	5.36507e-07	0.309286	0.145	0.093	0.0130951	2.14992e-57	0.266495	0.548	0.286	5.24752e-53	5.36507e-07	4.29983e-57	0.287891	AT3G05520	Subunits of heterodimeric actin filament capping protein Capz superfamily
	1	LotjaGi4g1v0089600	1.97194e-06	0.385781	0.229	0.169	0.0481311	3.74899e-57	0.398347	0.756	0.476	9.15053e-53	1.97194e-06	7.49798e-57	0.392064	AT1G26690	emp24/gp25L/p24 family/GOLD family protein
	1	LotjaGi3g1v0411200	1.76149e-06	0.320985	0.145	0.095	0.0429944	3.86419e-57	0.324258	0.641	0.367	9.43172e-53	1.76149e-06	7.72839e-57	0.322621	AT1G11890	Synaptobrevin family protein
	1	LotjaGi3g1v0507600	1.85712e-11	0.390586	0.282	0.191	4.53287e-07	4.71291e-57	0.341067	0.604	0.335	1.15033e-52	1.85712e-11	9.42581e-57	0.365826	AT4G34450	coatomer gamma-2 subunit, putative / gamma-2 coat protein, putative / gamma-2 COP
	1	LotjaGi2g1v0220700	5.71403e-13	0.428911	0.207	0.121	1.39468e-08	4.75578e-57	0.504462	0.674	0.405	1.16079e-52	5.71403e-13	9.51156e-57	0.466687	AT2G20080	hypothetical protein
	1	LotjaGi4g1v0391700	2.753e-22	0.63644	0.5	0.359	6.71953e-18	6.01396e-57	0.354137	0.656	0.369	1.46789e-52	2.753e-22	1.20279e-56	0.495289	AT1G67785	hypothetical protein
	1	LotjaGi1g1v0377300	4.45207e-17	0.425804	0.557	0.429	1.08666e-12	9.06681e-57	0.438233	0.819	0.574	2.21303e-52	4.45207e-17	1.81336e-56	0.432018	AT5G10840	Endomembrane protein 70 protein family
	1	LotjaGi3g1v0506600	1.59111e-18	0.441515	0.345	0.212	3.88359e-14	9.09025e-57	0.254228	0.557	0.279	2.21875e-52	1.59111e-18	1.81805e-56	0.347872	AT3G18830	polyol/monosaccharide transporter 5
	1	LotjaGi4g1v0197400	3.27981e-10	0.371922	0.53	0.441	8.00536e-06	9.22686e-57	0.415894	0.918	0.766	2.25209e-52	3.27981e-10	1.84537e-56	0.393908	AT4G17530	RAB GTPase homolog 1C
	1	LotjaGi5g1v0295600	2.93851e-92	0.681816	0.128	0.016	7.17232e-88	0	0.342199	0.278	0.013	0	2.93851e-92	0	0.512007	AT5G52860	ABC-2 type transporter family protein
	1	LotjaGi1g1v0554200	8.47668e-07	0.262343	0.185	0.125	0.0206899	4.71762e-56	0.257276	0.438	0.205	1.15148e-51	8.47668e-07	9.43524e-56	0.25981	AT5G13000	glucan synthase-like 12
	1	LotjaGi2g1v0267100	3.0272e-12	0.354764	0.457	0.347	7.38878e-08	4.98563e-56	0.342434	0.93	0.681	1.21689e-51	3.0272e-12	9.97125e-56	0.348599	AT1G26355	SPIRAL1-like1
	1	LotjaGi3g1v0230400	2.74423e-91	1.05816	0.286	0.078	6.69813e-87	0	0.875006	0.693	0.172	0	2.74423e-91	0	0.966584	AT2G39800	delta1-pyrroline-5-carboxylate synthase 1; AT3G55610;delta 1-pyrroline-5-carboxylate synthase 2
	1	LotjaGi5g1v0164700	1.56795e-19	0.633786	0.349	0.223	3.82704e-15	8.63658e-56	0.4035	0.821	0.576	2.10802e-51	1.56795e-19	1.72732e-55	0.518643	AT4G02860	Phenazine biosynthesis PhzC/PhzF protein
	1	LotjaGi4g1v0114200	2.98176e-12	0.462979	0.279	0.185	7.27788e-08	9.31932e-56	0.299665	0.648	0.375	2.27466e-51	2.98176e-12	1.86386e-55	0.381322	AT3G42050	vacuolar ATP synthase subunit H family protein
	1	LotjaGi4g1v0320800	1.42476e-18	0.43127	0.201	0.102	3.47757e-14	1.80089e-55	0.31358	0.635	0.34	4.3956e-51	1.42476e-18	3.60177e-55	0.372425	AT5G20810	SAUR-like auxin-responsive protein family
	1	LotjaGi2g1v0393400	3.39336e-10	0.367184	0.162	0.096	8.28251e-06	2.70091e-55	0.326128	0.654	0.365	6.59238e-51	3.39336e-10	5.40182e-55	0.346656	AT4G36750	Quinone reductase family protein
	1	LotjaGi3g1v0343100	1.15232e-09	0.316663	0.352	0.259	2.81259e-05	2.73941e-55	0.306686	0.7	0.409	6.68635e-51	1.15232e-09	5.47882e-55	0.311674	AT1G17745	D-3-phosphoglycerate dehydrogenase
	1	LotjaGi4g1v0404000-LC	1.34668e-10	0.417536	0.287	0.199	3.28696e-06	3.10958e-55	0.364879	0.721	0.439	7.58986e-51	1.34668e-10	6.21915e-55	0.391208
	1	LotjaGi2g1v0451700	5.35345e-19	0.478965	0.313	0.188	1.30667e-14	4.45931e-55	0.407193	0.817	0.582	1.08843e-50	5.35345e-19	8.91862e-55	0.443079	AT1G64980	Nucleotide-diphospho-sugar transferases superfamily protein
	1	LotjaGi1g1v0348400	4.23538e-43	0.88161	0.322	0.152	1.03377e-38	4.84383e-55	0.291398	0.474	0.232	1.18228e-50	4.23538e-43	9.68766e-55	0.586504	AT4G24620	phosphoglucose isomerase 1
	1	LotjaGi1g1v0338400	3.23711e-09	0.317821	0.237	0.16	7.90113e-05	5.59633e-55	0.357129	0.799	0.537	1.36595e-50	3.23711e-09	1.11927e-54	0.337475	AT5G63470	nuclear factor Y, subunit C4
	1	LotjaGi5g1v0246300	3.92668e-12	0.397177	0.217	0.132	9.58424e-08	6.08873e-55	0.328582	0.751	0.482	1.48614e-50	3.92668e-12	1.21775e-54	0.36288	AT3G62580	Late embryogenesis abundant protein (LEA) family protein
	1	LotjaGi3g1v0295000	3.4337e-88	0.664106	0.124	0.016	8.38099e-84	0	0.579078	0.398	0.048	0	3.4337e-88	0	0.621592	AT5G42260	beta glucosidase 12; AT3G60130;beta glucosidase 16; AT2G44450;beta glucosidase 15
	1	LotjaGi5g1v0280400	1.45726e-28	0.456762	0.336	0.174	3.55689e-24	2.32108e-54	0.2886	0.541	0.273	5.66528e-50	1.45726e-28	4.64215e-54	0.372681	AT2G47270	transcription factor UPBEAT protein
	1	LotjaGi1g1v0752200	3.1401e-82	0.965857	0.215	0.051	7.66436e-78	0	0.899524	0.661	0.162	0	3.1401e-82	0	0.932691	AT3G05910	Pectinacetylesterase family protein
	1	LotjaGi1g1v0696100	1.3129e-08	0.398952	0.305	0.227	0.000320453	1.19461e-53	0.344349	0.603	0.348	2.91581e-49	1.3129e-08	2.38923e-53	0.371651	AT1G07670	endomembrane-type CA-ATPase 4
	1	LotjaGi3g1v0532300	2.89298e-52	0.896921	0.418	0.206	7.06119e-48	5.93202e-53	0.351966	0.619	0.333	1.44789e-48	2.89298e-52	1.1864e-52	0.624444	AT4G30150	Urb2/Npa2 family protein
	1	LotjaGi1g1v0420300	9.12291e-22	0.564075	0.44	0.297	2.22672e-17	3.45153e-52	0.396939	0.879	0.66	8.42449e-48	9.12291e-22	6.90306e-52	0.480507	AT1G19580	gamma carbonic anhydrase 1
	1	LotjaGi6g1v0018600	3.74784e-22	0.69484	0.355	0.222	9.14773e-18	3.95085e-52	0.26461	0.662	0.381	9.64324e-48	3.74784e-22	7.9017e-52	0.479725	AT1G72020	TonB-dependent heme receptor A
	1	LotjaGi1g1v0789200	2.1524e-81	0.687609	0.152	0.026	5.25357e-77	0	0.879102	0.556	0.103	0	2.1524e-81	0	0.783356	AT4G01130	GDSL-like Lipase/Acylhydrolase superfamily protein
	1	LotjaGi1g1v0652600	6.57905e-07	0.282964	0.164	0.108	0.0160582	1.83376e-51	0.324272	0.63	0.364	4.47584e-47	6.57905e-07	3.66752e-51	0.303618	AT1G51160	SNARE-like superfamily protein
	1	LotjaGi1g1v0686000	4.88394e-20	0.530771	0.234	0.125	1.19207e-15	2.15005e-51	0.270098	0.679	0.402	5.24785e-47	4.88394e-20	4.30011e-51	0.400434	AT2G21170	triosephosphate isomerase
	1	LotjaGi4g1v0367700	4.33739e-81	0.738533	0.146	0.024	1.05867e-76	0	0.605406	0.426	0.053	0	4.33739e-81	0	0.67197	AT1G10830	15-cis-zeta-carotene isomerase
	1	LotjaGi2g1v0416900	1.22545e-14	0.414372	0.139	0.067	2.99108e-10	1.13629e-50	0.384656	0.703	0.444	2.77345e-46	1.22545e-14	2.27258e-50	0.399514	AT2G38740	Haloacid dehalogenase-like hydrolase (HAD) superfamily protein
	1	LotjaGi3g1v0419400	2.67957e-17	0.506425	0.297	0.182	6.5403e-13	1.26334e-50	0.301213	0.665	0.406	3.08356e-46	2.67957e-17	2.52668e-50	0.403819	AT3G13930	Dihydrolipoamide acetyltransferase, long form protein; AT1G54220;Dihydrolipoamide acetyltransferase, long form protein
	1	LotjaGi3g1v0536200	1.894e-07	0.372427	0.382	0.309	0.00462287	1.64147e-50	0.393265	0.835	0.625	4.0065e-46	1.894e-07	3.28294e-50	0.382846	AT3G13410	2-C-methyl-D-erythritol 4-phosphate cytidylyltransferase
	1	LotjaGi3g1v0030000	1.73584e-50	0.96049	0.408	0.206	4.23685e-46	2.99684e-38	0.261944	0.444	0.24	7.3147e-34	2.99684e-38	3.47169e-50	0.611217	AT3G07560	peroxin 13
	1	LotjaGi3g1v0282100	9.23098e-07	0.312781	0.465	0.394	0.022531	3.14563e-50	0.413174	0.908	0.751	7.67785e-46	9.23098e-07	6.29126e-50	0.362977	AT3G46460	ubiquitin-conjugating enzyme 13; AT5G59300;ubiquitin-conjugating enzyme E2
	1	LotjaGi3g1v0425500	8.14323e-14	0.548871	0.309	0.21	1.9876e-09	4.05686e-50	0.268181	0.582	0.323	9.90199e-46	8.14323e-14	8.11373e-50	0.408526	AT3G13772	transmembrane nine 7
	1	LotjaGi3g1v0095600	1.04357e-80	0.693718	0.161	0.029	2.54714e-76	0	0.914998	0.539	0.088	0	1.04357e-80	0	0.804358	AT5G54530	serine protease, putative (Protein of unknown function, DUF538)
	1	LotjaGi4g1v0022500	1.11429e-12	0.448086	0.215	0.129	2.71976e-08	4.82275e-50	0.257408	0.608	0.34	1.17714e-45	1.11429e-12	9.64551e-50	0.352747	AT2G34560	P-loop containing nucleoside triphosphate hydrolases superfamily protein
	1	LotjaGi4g1v0113300	1.54999e-24	0.610532	0.6	0.461	3.78321e-20	9.91735e-50	0.395961	0.896	0.766	2.42063e-45	1.54999e-24	1.98347e-49	0.503246	AT2G34250	SecY protein transport family protein
	1	LotjaGi1g1v0633700	1.18802e-06	0.262377	0.148	0.096	0.0289973	1.50943e-49	0.277846	0.601	0.348	3.6842e-45	1.18802e-06	3.01885e-49	0.270112	AT5G13430	Ubiquinol-cytochrome C reductase iron-sulfur subunit
	1	LotjaGi2g1v0250100	9.0459e-28	0.597155	0.512	0.341	2.20792e-23	1.96269e-49	0.301454	0.656	0.384	4.79055e-45	9.0459e-28	3.92539e-49	0.449304	AT3G28180	Cellulose-synthase-like C4
	1	LotjaGi1g1v0316000	8.22248e-20	0.513697	0.152	0.067	2.00694e-15	3.59289e-49	0.31718	0.483	0.251	8.76952e-45	8.22248e-20	7.18578e-49	0.415439	AT5G09810	actin 7
	1	LotjaGi3g1v0445800	1.13265e-35	0.686312	0.625	0.445	2.76458e-31	3.60835e-49	0.458052	0.929	0.756	8.80726e-45	1.13265e-35	7.2167e-49	0.572182	AT4G28390	ADP/ATP carrier 3
	1	LotjaGi5g1v0248000	1.66321e-35	0.67562	0.308	0.149	4.05956e-31	4.69204e-49	0.334847	0.658	0.395	1.14523e-44	1.66321e-35	9.38407e-49	0.505233	AT2G47510	fumarase 1
	1	LotjaGi3g1v0222400	1.30204e-07	0.33138	0.361	0.284	0.00317801	2.25462e-48	0.345519	0.874	0.676	5.50308e-44	1.30204e-07	4.50924e-48	0.338449	AT2G18110	Translation elongation factor EF1B/ribosomal protein S6 family protein
	1	LotjaGi3g1v0362500	9.73191e-11	0.427254	0.315	0.224	2.37536e-06	4.28033e-48	0.283298	0.654	0.398	1.04474e-43	9.73191e-11	8.56066e-48	0.355276	AT1G79930	heat shock protein 91
	1	LotjaGi3g1v0053400	2.65605e-15	0.49183	0.417	0.3	6.48289e-11	4.36279e-48	0.357164	0.796	0.555	1.06487e-43	2.65605e-15	8.72558e-48	0.424497	AT3G08590	Phosphoglycerate mutase, 2,3-bisphosphoglycerate-independent
	1	LotjaGi6g1v0325400	5.99418e-42	0.899842	0.391	0.203	1.46306e-37	6.64006e-48	0.36561	0.638	0.364	1.62071e-43	5.99418e-42	1.32801e-47	0.632726	AT1G28960	nudix hydrolase homolog 15
	1	LotjaGi4g1v0319400	8.18424e-79	0.607131	0.128	0.019	1.99761e-74	0	1.0265	0.613	0.093	0	8.18424e-79	0	0.816817	AT1G70720	Plant invertase/pectin methylesterase inhibitor superfamily protein
	1	LotjaGi4g1v0089900	1.9922e-13	0.434491	0.307	0.204	4.86255e-09	1.19267e-47	0.287556	0.631	0.373	2.91108e-43	1.9922e-13	2.38535e-47	0.361024	AT1G26850	S-adenosyl-L-methionine-dependent methyltransferases superfamily protein
	1	LotjaGi6g1v0069600	5.15118e-09	0.307426	0.21	0.137	0.00012573	1.64349e-47	0.258422	0.676	0.397	4.01143e-43	5.15118e-09	3.28698e-47	0.282924	AT3G55770	GATA type zinc finger transcription factor family protein
	1	LotjaGi4g1v0437600	2.7646e-23	0.59831	0.3	0.169	6.74784e-19	1.77724e-47	0.262759	0.534	0.29	4.33789e-43	2.7646e-23	3.55448e-47	0.430534	AT4G10840	Tetratricopeptide repeat (TPR)-like superfamily protein
	1	LotjaGi5g1v0107800	1.32393e-08	0.326623	0.112	0.062	0.000323145	1.90636e-47	0.309561	0.443	0.224	4.65305e-43	1.32393e-08	3.81273e-47	0.318092	AT2G35880	TPX2 (targeting protein for Xklp2) protein family
	1	LotjaGi3g1v0042000	2.21019e-33	0.596045	0.582	0.398	5.39464e-29	2.18521e-47	0.332157	0.837	0.561	5.33365e-43	2.21019e-33	4.37041e-47	0.464101	AT3G14940	phosphoenolpyruvate carboxylase 3
	1	LotjaGi4g1v0457600	3.79465e-14	0.483268	0.316	0.212	9.26198e-10	3.81115e-47	0.332889	0.648	0.393	9.30226e-43	3.79465e-14	7.62231e-47	0.408079	AT1G14830	DYNAMIN-like 1C
	1	LotjaGi3g1v0039300	2.16452e-11	0.424446	0.31	0.215	5.28317e-07	1.10843e-46	0.35171	0.636	0.388	2.70546e-42	2.16452e-11	2.21687e-46	0.388078	AT1G78570	rhamnose biosynthesis 1
	1	LotjaGi3g1v0382400	4.65611e-12	0.370348	0.262	0.169	1.13646e-07	2.10953e-46	0.255946	0.488	0.257	5.14894e-42	4.65611e-12	4.21906e-46	0.313147	AT4G00710	BR-signaling kinase 3
	1	LotjaGi3g1v0368900	4.02675e-60	0.448629	0.101	0.015	9.8285e-56	0	0.476558	0.355	0.033	0	4.02675e-60	0	0.462593	AT3G16300	Uncharacterized protein family (UPF0497)
	1	LotjaGi1g1v0211100	2.78563e-15	0.364729	0.147	0.071	6.79917e-11	3.50437e-46	0.324068	0.444	0.229	8.55347e-42	2.78563e-15	7.00874e-46	0.344399	AT5G60920	COBRA-like extracellular glycosyl-phosphatidyl inositol-anchored protein family
	1	LotjaGi5g1v0106800	3.13419e-07	0.286281	0.252	0.183	0.00764992	3.9456e-46	0.356711	0.832	0.595	9.63043e-42	3.13419e-07	7.89121e-46	0.321496	AT3G44150	Expp1 protein
	1	LotjaGi1g1v0214000	2.57767e-07	0.253146	0.145	0.091	0.00629158	8.49793e-46	0.269424	0.622	0.364	2.07417e-41	2.57767e-07	1.69959e-45	0.261285	AT2G33040	gamma subunit of Mt ATP synthase
	1	LotjaGi6g1v0297900	7.05367e-45	1.14902	0.591	0.414	1.72166e-40	2.85632e-13	0.366495	0.716	0.562	6.9717e-09	2.85632e-13	1.41073e-44	0.757758	AT1G03220	Eukaryotic aspartyl protease family protein
	1	LotjaGi2g1v0261400	4.69541e-34	0.733317	0.473	0.295	1.14606e-29	1.10938e-44	0.298006	0.71	0.453	2.70778e-40	4.69541e-34	2.21876e-44	0.515662	AT3G29075	glycine-rich protein
	1	LotjaGi1g1v0026900	1.39716e-11	0.370642	0.315	0.218	3.41019e-07	6.28931e-44	0.311294	0.773	0.526	1.53509e-39	1.39716e-11	1.25786e-43	0.340968	AT4G26910	Dihydrolipoamide succinyltransferase
	1	LotjaGi2g1v0420800-LC	2.51858e-07	0.334243	0.499	0.417	0.00614735	1.50658e-43	0.474028	0.822	0.657	3.67726e-39	2.51858e-07	3.01316e-43	0.404135
	1	LotjaGi2g1v0281100	2.54972e-11	0.383408	0.252	0.162	6.22334e-07	1.76411e-43	0.281671	0.594	0.354	4.30583e-39	2.54972e-11	3.52822e-43	0.33254	AT1G25560	AP2/B3 transcription factor family protein
	1	LotjaGi3g1v0238600	3.42153e-11	0.429293	0.208	0.13	8.35126e-07	2.28455e-42	0.334051	0.716	0.45	5.57614e-38	3.42153e-11	4.5691e-42	0.381672	AT1G06400	Ras-related small GTP-binding family protein
	1	LotjaGi3g1v0541500	6.78863e-16	0.604812	0.316	0.204	1.65697e-11	5.15592e-41	0.3102	0.633	0.38	1.25846e-36	6.78863e-16	1.03118e-40	0.457506	AT5G16730	weak chloroplast movement under blue light protein (DUF827)
	1	LotjaGi5g1v0154600	2.83947e-11	0.468095	0.378	0.288	6.93058e-07	5.87215e-41	0.300037	0.801	0.572	1.43327e-36	2.83947e-11	1.17443e-40	0.384066	AT2G20420	ATP citrate lyase (ACL) family protein
	1	LotjaGi1g1v0566300	3.20365e-12	0.349489	0.162	0.089	7.81947e-08	2.51035e-40	0.256981	0.663	0.419	6.12727e-36	3.20365e-12	5.02071e-40	0.303235	AT4G39220	Rer1 family protein
	1	LotjaGi2g1v0084500	2.63425e-07	0.398462	0.253	0.187	0.00642967	2.81057e-40	0.345517	0.808	0.577	6.86004e-36	2.63425e-07	5.62114e-40	0.37199	AT5G40810	Cytochrome C1 family
	1	LotjaGi3g1v0508500	2.6485e-12	0.27306	0.652	0.543	6.46446e-08	1.27207e-39	0.380859	0.871	0.722	3.10487e-35	2.6485e-12	2.54414e-39	0.32696	AT4G39260	cold, circadian rhythm, and RNA binding 1
	1	LotjaGi3g1v0173200	4.83293e-39	0.975428	0.401	0.226	1.17962e-34	1.61798e-31	0.324097	0.582	0.37	3.94918e-27	1.61798e-31	9.66587e-39	0.649763	AT1G08250	arogenate dehydratase 6
	1	LotjaGi5g1v0350100	3.31602e-20	0.564433	0.465	0.332	8.09374e-16	6.56678e-39	0.309461	0.783	0.552	1.60282e-34	3.31602e-20	1.31336e-38	0.436947	AT4G38510	ATPase, V1 complex, subunit B protein
	1	LotjaGi4g1v0298900	7.6568e-29	0.836475	0.477	0.321	1.86887e-24	1.41477e-38	0.270126	0.763	0.537	3.45316e-34	7.6568e-29	2.82953e-38	0.5533	AT4G25810	xyloglucan endotransglycosylase 6
	1	LotjaGi5g1v0260400	1.2039e-10	0.450608	0.262	0.177	2.93847e-06	2.95674e-38	0.326781	0.805	0.572	7.21681e-34	1.2039e-10	5.91348e-38	0.388695	AT1G03430	histidine-containing phosphotransfer factor 5
	1	LotjaGi2g1v0233100	3.72151e-38	0.825444	0.415	0.228	9.08347e-34	1.53041e-37	0.328812	0.494	0.279	3.73543e-33	1.53041e-37	7.44302e-38	0.577128	AT2G19570	cytidine deaminase 1
	1	LotjaGi2g1v0364800	3.16746e-09	0.434703	0.423	0.346	7.73114e-05	1.2689e-37	0.313684	0.763	0.523	3.09714e-33	3.16746e-09	2.53781e-37	0.374193	AT3G45640	mitogen-activated protein kinase 3
	1	LotjaGi4g1v0313500	3.25975e-16	0.547823	0.219	0.123	7.9564e-12	1.42485e-37	0.275604	0.498	0.279	3.47777e-33	3.25975e-16	2.8497e-37	0.411714	AT3G17440	Putative plant snare 13; AT1G48240;Putative plant snare 12
	1	LotjaGi3g1v0190600	5.56054e-24	0.66739	0.401	0.257	1.35722e-19	1.83367e-37	0.330973	0.768	0.513	4.47562e-33	5.56054e-24	3.66734e-37	0.499182	AT3G03800	syntaxin of plants 131
	1	LotjaGi2g1v0186000	1.78029e-06	0.301867	0.241	0.176	0.0434532	6.36742e-37	0.251278	0.612	0.372	1.55416e-32	1.78029e-06	1.27348e-36	0.276572	AT2G01970	Endomembrane protein 70 protein family
	1	LotjaGi2g1v0233800	1.57988e-57	0.605997	0.124	0.024	3.85617e-53	0	0.527105	0.379	0.045	0	1.57988e-57	0	0.566551	AT2G06925	Phospholipase A2 family protein
	1	LotjaGi5g1v0152500	2.87923e-20	0.592389	0.309	0.186	7.02763e-16	1.38296e-35	0.274776	0.767	0.517	3.37552e-31	2.87923e-20	2.76591e-35	0.433582	AT2G20360	NAD(P)-binding Rossmann-fold superfamily protein
	1	LotjaGi4g1v0279600	3.20469e-08	0.332183	0.551	0.469	0.000782201	4.95035e-35	0.287152	0.833	0.643	1.20828e-30	3.20469e-08	9.90069e-35	0.309667	AT1G15690	Inorganic H pyrophosphatase family protein
	1	LotjaGi1g1v0112000	3.71753e-08	0.33784	0.294	0.216	0.000907375	2.62212e-34	0.337005	0.746	0.507	6.40006e-30	3.71753e-08	5.24423e-34	0.337423	AT1G06980	6,7-dimethyl-8-ribityllumazine synthase
	1	LotjaGi3g1v0034100	4.76844e-22	0.572955	0.465	0.314	1.16388e-17	7.33315e-34	0.256707	0.711	0.458	1.78988e-29	4.76844e-22	1.46663e-33	0.414831	AT1G79340	metacaspase 4
	1	LotjaGi1g1v0398000	7.92203e-13	0.480974	0.533	0.441	1.93361e-08	4.19869e-33	0.252907	0.816	0.601	1.02482e-28	7.92203e-13	8.39738e-33	0.366941	AT4G31340	myosin heavy chain-like protein
	1	LotjaGi3g1v0332200	1.12642e-06	0.278229	0.309	0.24	0.0274937	6.80296e-33	0.268481	0.789	0.556	1.66047e-28	1.12642e-06	1.36059e-32	0.273355	AT5G56170	LORELEI-LIKE-GPI-ANCHORED PROTEIN 1
	1	LotjaGi1g1v0770200	4.03832e-07	0.338029	0.348	0.275	0.00985674	2.53143e-32	0.255412	0.841	0.663	6.17872e-28	4.03832e-07	5.06286e-32	0.29672	AT1G09100	26S proteasome AAA-ATPase subunit RPT5B
	1	LotjaGi1g1v0592600	4.22882e-10	0.42647	0.418	0.333	1.03217e-05	2.97033e-31	0.277765	0.82	0.639	7.24997e-27	4.22882e-10	5.94065e-31	0.352118	AT3G02090	Insulinase (Peptidase family M16) protein
	1	LotjaGi4g1v0090600	9.62452e-21	0.487913	0.639	0.52	2.34915e-16	2.1091e-30	0.275644	0.957	0.825	5.1479e-26	9.62452e-21	4.21821e-30	0.381779	AT4G37830	cytochrome c oxidase-like protein
	1	LotjaGi6g1v0269200	1.33339e-12	0.525666	0.4	0.298	3.25453e-08	5.22785e-30	0.296494	0.842	0.641	1.27601e-25	1.33339e-12	1.04557e-29	0.41108	AT3G24160	putative type 1 membrane protein
	1	LotjaGi4g1v0416000	5.94989e-24	0.532573	0.372	0.219	1.45225e-19	4.97561e-14	0.259529	0.486	0.345	1.21445e-09	4.97561e-14	1.18998e-23	0.396051	AT1G72160	Sec14p-like phosphatidylinositol transfer family protein
	2	LotjaGi1g1v0014300	0	2.06095	0.818	0.145	0	0	1.74141	0.968	0.375	0	0	0	1.90118	AT1G54450	Calcium-binding EF-hand family protein
	1	LotjaGi6g1v0349900-LC	2.88942e-52	0.49759	0.119	0.024	7.0525e-48	0	1.00326	0.614	0.106	0	2.88942e-52	0	0.750422	AT1G58120	hypothetical protein
	2	LotjaGi1g1v0109000	0	3.70043	0.94	0.147	0	0	2.63292	0.965	0.213	0	0	0	3.16667	AT5G05340	Peroxidase superfamily protein
	1	LotjaGi1g1v0749300	1.1942e-51	0.560979	0.141	0.033	2.9148e-47	0	1.07214	0.654	0.148	0	1.1942e-51	0	0.816559	AT1G09390	GDSL-like Lipase/Acylhydrolase superfamily protein
	2	LotjaGi1g1v0268900	0	2.48959	0.724	0.081	0	0	2.03763	0.945	0.273	0	0	0	2.26361	AT4G35160	O-methyltransferase family protein
	1	LotjaGi3g1v0242600	7.64438e-50	0.571835	0.117	0.024	1.86584e-45	0	0.61628	0.456	0.059	0	7.64438e-50	0	0.594058	AT1G03840	C2H2 and C2HC zinc fingers superfamily protein
	1	LotjaGi5g1v0310100	2.66347e-42	0.628883	0.263	0.104	6.50099e-38	0	1.35896	0.733	0.148	0	2.66347e-42	0	0.993924	AT3G22840	Chlorophyll A-B binding family protein
	2	LotjaGi1g1v0413800	0	1.8652	0.807	0.163	0	0	1.0464	0.893	0.244	0	0	0	1.4558	AT4G37870	phosphoenolpyruvate carboxykinase 1
	1	LotjaGi5g1v0077200	2.95637e-39	0.477759	0.109	0.026	7.21592e-35	0	0.469364	0.399	0.033	0	2.95637e-39	0	0.473561	AT5G03150	C2H2-like zinc finger protein
	2	LotjaGi1g1v0465500	0	1.48622	0.465	0.051	0	0	2.3354	0.919	0.292	0	0	0	1.91081	AT1G08500	early nodulin-like protein 18
	1	LotjaGi2g1v0331100	5.43229e-33	0.542641	0.113	0.031	1.32591e-28	0	0.759322	0.503	0.062	0	5.43229e-33	0	0.650981	AT5G65640	beta HLH protein 93
	1	LotjaGi4g1v0097700	4.12612e-160	1.42884	0.406	0.099	1.0071e-155	1.0229e-301	0.704806	0.589	0.129	2.49669e-297	4.12612e-160	2.04579e-301	1.06682	AT5G67360	Subtilase family protein
	2	LotjaGi1g1v0583900	0	2.02176	0.516	0.071	0	2.25085e-226	0.996581	0.703	0.233	5.49388e-222	2.25085e-226	0	1.50917	AT4G13710	Pectin lyase-like superfamily protein
	1	LotjaGi4g1v0013500	9.28009e-74	0.689931	0.145	0.026	2.26508e-69	4.46077e-295	0.472479	0.359	0.047	1.08878e-290	9.28009e-74	8.92153e-295	0.581205	AT1G11820	O-Glycosyl hydrolases family 17 protein
	1	LotjaGi2g1v0277800	6.59728e-75	0.88311	0.215	0.054	1.61027e-70	3.40364e-288	0.766566	0.561	0.123	8.30761e-284	6.59728e-75	6.80728e-288	0.824838	AT1G68560	alpha-xylosidase 1
	1	LotjaGi4g1v0463800	5.49765e-27	0.427081	0.118	0.039	1.34187e-22	6.74752e-287	1.13899	0.66	0.181	1.64693e-282	5.49765e-27	1.3495e-286	0.783037	AT1G18250	Pathogenesis-related thaumatin superfamily protein
	1	LotjaGi3g1v0255800	1.10534e-32	0.3691	0.124	0.037	2.69792e-28	2.74884e-284	0.721532	0.607	0.146	6.70936e-280	1.10534e-32	5.49767e-284	0.545316	AT1G78520	Carbohydrate-binding X8 domain superfamily protein
	2	LotjaGi2g1v0160200	0	4.128	0.918	0.071	0	0	4.1358	0.9	0.203	0	0	0	4.1319	AT1G05260	Peroxidase superfamily protein
	1	LotjaGi3g1v0129600	4.2401e-88	1.14781	0.358	0.12	1.03492e-83	3.94817e-275	0.946413	0.644	0.173	9.63669e-271	4.2401e-88	7.89634e-275	1.04711	AT1G55360	tRNA-splicing ligase (DUF239)
	2	LotjaGi2g1v0342700	0	2.26465	0.767	0.192	0	3.703e-264	1.17935	0.865	0.364	9.03827e-260	3.703e-264	0	1.722	AT4G19120	S-adenosyl-L-methionine-dependent methyltransferases superfamily protein
	1	LotjaGi1g1v0008500	5.61352e-16	0.360906	0.112	0.047	1.37015e-11	4.95382e-269	0.637437	0.52	0.111	1.20913e-264	5.61352e-16	9.90764e-269	0.499172	AT5G35750	histidine kinase 2
	2	LotjaGi2g1v0426500	0	1.64197	0.63	0.106	0	0	1.61648	0.86	0.205	0	0	0	1.62923	AT1G73550	Bifunctional inhibitor/lipid-transfer protein/seed storage 2S albumin superfamily protein
	1	LotjaGi1g1v0752700	9.16297e-88	0.812418	0.179	0.033	2.2365e-83	5.14542e-264	0.69369	0.339	0.047	1.25589e-259	9.16297e-88	1.02908e-263	0.753054	AT3G05936	hypothetical protein
	1	LotjaGi6g1v0263300	2.21993e-92	0.781156	0.186	0.034	5.41839e-88	3.36412e-263	0.476031	0.415	0.073	8.21114e-259	2.21993e-92	6.72824e-263	0.628594	AT3G62270	HCO3- transporter family
	1	LotjaGi5g1v0311100	6.61458e-119	1.10722	0.258	0.051	1.61449e-114	2.576e-261	0.809731	0.596	0.154	6.2875e-257	6.61458e-119	5.152e-261	0.958475	AT4G14750	IQ-domain 19
	2	LotjaGi3g1v0086100-LC	0	2.82715	0.826	0.119	0	0	2.13806	0.932	0.201	0	0	0	2.48261	AT5G24290	Vacuolar iron transporter (VIT) family protein
	1	LotjaGi5g1v0102100	4.58135e-37	0.516514	0.125	0.035	1.11821e-32	6.7798e-260	0.487542	0.4	0.068	1.65481e-255	4.58135e-37	1.35596e-259	0.502028	AT5G06250	AP2/B3-like transcriptional factor family protein
	2	LotjaGi3g1v0227000	0	2.36917	0.807	0.106	0	0	1.4364	0.897	0.249	0	0	0	1.90278	AT5G17540	HXXXD-type acyl-transferase family protein
	1	LotjaGi1g1v0793100	1.31934e-53	0.743974	0.212	0.066	3.22025e-49	1.68888e-258	0.742749	0.594	0.159	4.12223e-254	1.31934e-53	3.37777e-258	0.743361	AT1G01300	Eukaryotic aspartyl protease family protein
	1	LotjaGi3g1v0239800	1.48271e-51	0.832847	0.252	0.088	3.619e-47	5.27856e-252	1.07823	0.525	0.119	1.28839e-247	1.48271e-51	1.05571e-251	0.955537	AT5G05340	Peroxidase superfamily protein
	1	LotjaGi4g1v0096200	2.66167e-17	0.435993	0.163	0.078	6.49661e-13	1.1785e-250	0.528278	0.459	0.086	2.87648e-246	2.66167e-17	2.357e-250	0.482136	AT4G37560	Acetamidase/Formamidase family protein; AT4G37550;Acetamidase/Formamidase family protein
	1	LotjaGi4g1v0450900	1.58017e-52	0.583085	0.157	0.039	3.85687e-48	1.83827e-247	0.703537	0.461	0.092	4.48684e-243	1.58017e-52	3.67654e-247	0.643311	AT3G24450	Heavy metal transport/detoxification superfamily protein
	2	LotjaGi4g1v0303300	0	3.16331	0.94	0.217	0	0	2.96335	0.984	0.446	0	0	0	3.06333	AT2G18980	Peroxidase superfamily protein
	2	LotjaGi4g1v0410400	0	2.36309	0.854	0.242	0	1.90057e-270	1.35074	0.925	0.473	4.63892e-266	1.90057e-270	0	1.85692	AT5G64030	S-adenosyl-L-methionine-dependent methyltransferases superfamily protein
	1	LotjaGi3g1v0203400	3.31062e-88	1.2295	0.137	0.02	8.08055e-84	8.47281e-245	0.928168	0.248	0.025	2.06804e-240	3.31062e-88	1.69456e-244	1.07884	AT2G40435	transcription factor SCREAM-like protein
	1	LotjaGi4g1v0337200-LC	2.98063e-93	1.16379	0.416	0.15	7.27513e-89	7.65808e-242	0.942512	0.676	0.195	1.86918e-237	2.98063e-93	1.53162e-241	1.05315
	1	LotjaGi1g1v0337700	2.12765e-76	0.722886	0.17	0.034	5.19316e-72	2.85144e-239	0.426661	0.364	0.06	6.95979e-235	2.12765e-76	5.70288e-239	0.574773	AT3G48610	non-specific phospholipase C6
	1	LotjaGi4g1v0305100	2.1971e-82	0.896753	0.243	0.062	5.36268e-78	4.87685e-238	0.710163	0.583	0.159	1.19034e-233	2.1971e-82	9.7537e-238	0.803458	AT4G30020	PA-domain containing subtilase family protein
	1	LotjaGi1g1v0040900-LC	5.84792e-09	0.263474	0.122	0.067	0.000142736	3.22378e-236	0.470866	0.413	0.077	7.86861e-232	5.84792e-09	6.44757e-236	0.36717	AT5G22940	glucuronoxylan glucuronosyltransferase, putative
	1	LotjaGi6g1v0103000	1.01287e-121	1.28401	0.331	0.084	2.4722e-117	1.5436e-233	0.73638	0.518	0.124	3.76761e-229	1.01287e-121	3.08719e-233	1.0102	AT4G14210	phytoene desaturase 3
	1	LotjaGi1g1v0181100	6.91051e-34	0.579385	0.125	0.037	1.68672e-29	4.5079e-232	0.417452	0.377	0.067	1.10029e-227	6.91051e-34	9.01579e-232	0.498419	AT1G62400	Protein kinase superfamily protein
	1	LotjaGi1g1v0668500	1.46601e-183	1.11439	0.118	0.004	3.57823e-179	2.04991e-231	0.653505	0.153	0.007	5.00343e-227	1.46601e-183	4.09982e-231	0.883948	AT3G10185	Gibberellin-regulated family protein
	2	LotjaGi6g1v0292800	0	1.96896	0.738	0.155	0	0	1.35136	0.939	0.393	0	0	0	1.66016	AT4G04470	Peroxisomal membrane 22 kDa (Mpv17/PMP22) family protein
	1	LotjaGi4g1v0302300	2.12286e-52	0.804974	0.271	0.101	5.18147e-48	3.1388e-230	0.63882	0.562	0.141	7.66119e-226	2.12286e-52	6.2776e-230	0.721897	AT5G38430	Ribulose bisphosphate carboxylase (small chain) family protein
	1	LotjaGi6g1v0324400	9.72168e-64	0.788134	0.17	0.04	2.37287e-59	9.43445e-230	0.399667	0.395	0.071	2.30276e-225	9.72168e-64	1.88689e-229	0.593901	AT1G29050	TRICHOME BIREFRINGENCE-LIKE 38
	1	LotjaGi1g1v0348700	2.54777e-38	0.504707	0.135	0.039	6.21861e-34	1.80434e-229	0.576586	0.476	0.111	4.40403e-225	2.54777e-38	3.60868e-229	0.540647	AT2G22490	Cyclin D2;1
	1	LotjaGi5g1v0276100	8.03688e-100	0.971371	0.23	0.048	1.96164e-95	1.01947e-227	0.534863	0.477	0.108	2.48833e-223	8.03688e-100	2.03895e-227	0.753117	AT3G07990	serine carboxypeptidase-like 27
	2	LotjaGi3g1v0019700	4.37294e-305	2.63186	0.843	0.262	1.06735e-300	0	2.98556	0.886	0.31	0	4.37294e-305	0	2.80871	AT3G16240	delta tonoplast integral protein
	1	LotjaGi1g1v0012400	9.71811e-79	0.795775	0.201	0.045	2.372e-74	5.29736e-225	0.535139	0.507	0.121	1.29298e-220	9.71811e-79	1.05947e-224	0.665457	AT1G66920	Protein kinase superfamily protein
	1	LotjaGi5g1v0345700	5.57886e-67	0.613038	0.133	0.024	1.36169e-62	1.78535e-219	0.371053	0.275	0.035	4.35768e-215	5.57886e-67	3.5707e-219	0.492046	AT2G02070	indeterminate(ID)-domain 5; AT2G02080;indeterminate(ID)-domain 4
	2	LotjaGi1g1v0542300	8.48904e-287	1.94756	0.798	0.21	2.07201e-282	0	1.5421	0.977	0.462	0	8.48904e-287	0	1.74483	AT1G78300	general regulatory factor 2
	2	LotjaGi2g1v0292200	8.32226e-270	2.10132	0.951	0.482	2.0313e-265	0	1.67344	0.988	0.671	0	8.32226e-270	0	1.88738	AT3G02230	reversibly glycosylated polypeptide 1
	1	LotjaGi4g1v0429000-LC	1.03936e-11	0.29854	0.1	0.046	2.53686e-07	2.06856e-218	0.559847	0.485	0.117	5.04895e-214	1.03936e-11	4.13713e-218	0.429194
	2	LotjaGi5g1v0199700	4.43378e-265	1.53605	0.541	0.091	1.0822e-260	0	1.35693	0.847	0.23	0	4.43378e-265	0	1.44649	AT1G64640	early nodulin-like protein 8
	1	LotjaGi5g1v0043300	1.52949e-47	0.498157	0.113	0.024	3.73319e-43	2.56718e-212	0.470289	0.435	0.096	6.26596e-208	1.52949e-47	5.13435e-212	0.484223	AT3G61580	Fatty acid/sphingolipid desaturase
	1	LotjaGi5g1v0214400	7.70857e-109	1.18257	0.293	0.072	1.88151e-104	8.05603e-207	0.735723	0.523	0.139	1.96631e-202	7.70857e-109	1.61121e-206	0.959148	AT3G04870	zeta-carotene desaturase
	1	LotjaGi4g1v0360300	4.89727e-39	0.611705	0.174	0.057	1.19533e-34	6.16741e-206	0.414917	0.399	0.079	1.50534e-201	4.89727e-39	1.23348e-205	0.513311	AT3G14420	Aldolase-type TIM barrel family protein; AT4G18360;Aldolase-type TIM barrel family protein
	1	LotjaGi3g1v0460600	7.37469e-58	1.03234	0.192	0.054	1.80001e-53	1.91254e-203	1.28273	0.523	0.148	4.66813e-199	7.37469e-58	3.82508e-203	1.15754	AT1G06180	myb domain protein 13
	1	LotjaGi6g1v0298000	1.92066e-50	0.728165	0.174	0.049	4.68794e-46	4.54676e-203	0.586837	0.429	0.096	1.10977e-198	1.92066e-50	9.09353e-203	0.657501	AT1G03220	Eukaryotic aspartyl protease family protein
	1	LotjaGi1g1v0103500-LC	4.02671e-36	0.586168	0.128	0.037	9.82839e-32	4.69557e-198	0.49134	0.37	0.074	1.14609e-193	4.02671e-36	9.39113e-198	0.538754	AT5G13760	Plasma-membrane choline transporter family protein
	1	LotjaGi1g1v0692500	4.02967e-51	0.895859	0.315	0.132	9.83563e-47	2.43553e-191	0.650248	0.585	0.187	5.94464e-187	4.02967e-51	4.87106e-191	0.773054	AT2G37120	S1FA-like DNA-binding protein
	1	LotjaGi3g1v0302700-LC	1.49364e-46	0.583722	0.173	0.051	3.64567e-42	4.13693e-191	0.321501	0.303	0.05	1.00974e-186	1.49364e-46	8.27386e-191	0.452611
	1	LotjaGi4g1v0429500	1.24128e-96	0.928981	0.212	0.042	3.02971e-92	3.44747e-188	0.408663	0.318	0.055	8.41458e-184	1.24128e-96	6.89494e-188	0.668822	AT3G61490	Pectin lyase-like superfamily protein
	2	LotjaGi5g1v0317700	3.97225e-227	1.59663	0.556	0.114	9.69547e-223	0	1.10389	0.845	0.281	0	3.97225e-227	0	1.35026	AT1G11545	xyloglucan endotransglucosylase/hydrolase 8
	1	LotjaGi3g1v0066500	2.1879e-68	0.890361	0.158	0.033	5.34022e-64	1.1172e-187	1.41627	0.54	0.166	2.72686e-183	2.1879e-68	2.2344e-187	1.15331	AT2G44840	ethylene-responsive element binding factor 13
	1	LotjaGi6g1v0204400	4.33304e-28	0.491413	0.156	0.058	1.05761e-23	3.18281e-186	0.656316	0.561	0.179	7.76859e-182	4.33304e-28	6.36561e-186	0.573864	AT4G30960	SOS3-interacting protein 3
	2	LotjaGi2g1v0430400	2.5454e-203	1.26657	0.367	0.054	6.21282e-199	0	1.77302	0.89	0.254	0	2.5454e-203	0	1.5198	AT1G63000	nucleotide-rhamnose synthase/epimerase-reductase
	2	LotjaGi1g1v0691400	1.1266e-202	1.43366	0.838	0.291	2.74982e-198	0	2.10127	0.944	0.448	0	1.1266e-202	0	1.76747	AT2G37170	plasma membrane intrinsic protein 2
	1	LotjaGi2g1v0432900	3.54403e-15	0.272554	0.111	0.048	8.65026e-11	1.81585e-184	0.364414	0.377	0.081	4.43213e-180	3.54403e-15	3.6317e-184	0.318484	AT5G23850	O-glucosyltransferase rumi-like protein (DUF821)
	1	LotjaGi1g1v0554800	1.26081e-62	0.890298	0.201	0.054	3.0774e-58	1.9864e-183	0.614058	0.4	0.091	4.84839e-179	1.26081e-62	3.97279e-183	0.752178	AT5G13140	Pollen Ole e 1 allergen and extensin family protein
	1	LotjaGi6g1v0163500	6.41546e-136	1.84021	0.408	0.118	1.56589e-131	1.00308e-182	0.808797	0.54	0.165	2.44831e-178	6.41546e-136	2.00616e-182	1.3245	AT4G31500	cytochrome P450, family 83, subfamily B, polypeptide 1
	1	LotjaGi5g1v0292900	1.61245e-140	1.53239	0.324	0.072	3.93566e-136	6.18503e-180	0.596348	0.38	0.084	1.50964e-175	1.61245e-140	1.23701e-179	1.06437	AT1G43710	Pyridoxal phosphate (PLP)-dependent transferases superfamily protein
	2	LotjaGi1g1v0593900	1.16519e-174	1.1774	0.404	0.073	2.84399e-170	0	1.07212	0.864	0.242	0	1.16519e-174	0	1.12476	AT2G43130	P-loop containing nucleoside triphosphate hydrolases superfamily protein
	1	LotjaGi6g1v0226400	5.81441e-27	0.557526	0.147	0.055	1.41918e-22	3.76017e-179	0.638081	0.595	0.199	9.17783e-175	5.81441e-27	7.52034e-179	0.597804	AT1G17455	ELF4-like 4
	1	LotjaGi5g1v0344300	2.64725e-15	0.445941	0.159	0.08	6.46141e-11	1.08447e-178	0.682058	0.553	0.167	2.64698e-174	2.64725e-15	2.16894e-178	0.564	AT5G19660	SITE-1 protease
	1	LotjaGi6g1v0251300	4.23117e-83	0.776344	0.191	0.039	1.03274e-78	4.11994e-177	0.431843	0.442	0.112	1.0056e-172	4.23117e-83	8.23988e-177	0.604094	AT5G49100	vitellogenin-like protein
	1	LotjaGi1g1v0525700	2.57333e-14	0.371361	0.162	0.084	6.28097e-10	1.55103e-175	0.579143	0.559	0.184	3.78575e-171	2.57333e-14	3.10206e-175	0.475252	AT1G36240	Ribosomal protein L7Ae/L30e/S12e/Gadd45 family protein
	1	LotjaGi6g1v0051100	3.30986e-80	1.09971	0.207	0.048	8.07872e-76	7.96984e-173	0.754615	0.369	0.083	1.94528e-168	3.30986e-80	1.59397e-172	0.927161	AT1G66120	AMP-dependent synthetase and ligase family protein
	1	LotjaGi2g1v0192400	1.93034e-10	0.304781	0.119	0.062	4.71157e-06	5.48363e-171	0.417089	0.403	0.096	1.33844e-166	1.93034e-10	1.09673e-170	0.360935	AT1G18350	MAP kinase kinase 7
	1	LotjaGi1g1v0618100	1.77295e-99	0.938195	0.151	0.021	4.32741e-95	7.18651e-169	0.54355	0.293	0.054	1.75408e-164	1.77295e-99	1.4373e-168	0.740873	AT4G12560	F-box and associated interaction domains-containing protein
	1	LotjaGi6g1v0308600	5.21444e-24	0.507115	0.168	0.071	1.27274e-19	1.47004e-166	0.459749	0.538	0.159	3.58806e-162	5.21444e-24	2.94007e-166	0.483432	AT1G29980	choice-of-anchor C domain protein, putative (Protein of unknown function, DUF642)
	1	LotjaGi1g1v0746200-LC	2.49636e-12	0.302505	0.142	0.074	6.09312e-08	1.06642e-164	0.37241	0.41	0.102	2.60291e-160	2.49636e-12	2.13283e-164	0.337457
	1	LotjaGi4g1v0309525	4.43e-74	0.817543	0.203	0.049	1.08128e-69	1.27981e-164	0.450448	0.409	0.103	3.12377e-160	4.43e-74	2.55962e-164	0.633996
	1	LotjaGi5g1v0173800	1.79324e-61	0.604697	0.117	0.02	4.37694e-57	1.13821e-161	0.344105	0.344	0.075	2.77814e-157	1.79324e-61	2.27642e-161	0.474401	AT3G63430	zinc finger CCCH domain protein
	1	LotjaGi3g1v0524500	1.81367e-37	0.635101	0.207	0.078	4.42681e-33	6.56759e-158	0.477536	0.465	0.138	1.60302e-153	1.81367e-37	1.31352e-157	0.556319	AT1G10850	Leucine-rich repeat protein kinase family protein
	1	LotjaGi1g1v0724400	9.59696e-51	0.664092	0.203	0.063	2.34243e-46	7.60929e-154	0.379183	0.446	0.127	1.85728e-149	9.59696e-51	1.52186e-153	0.521637	AT3G57880	Calcium-dependent lipid-binding (CaLB domain) plant phosphoribosyltransferase family protein
	1	LotjaGi5g1v0219500	5.43658e-27	0.607118	0.201	0.088	1.32696e-22	5.09087e-153	0.461867	0.462	0.136	1.24258e-148	5.43658e-27	1.01817e-152	0.534492	AT3G06130	Heavy metal transport/detoxification superfamily protein
	1	LotjaGi6g1v0236400	7.1133e-48	0.571751	0.136	0.033	1.73621e-43	3.71543e-152	0.296239	0.335	0.074	9.06862e-148	7.1133e-48	7.43086e-152	0.433995	AT4G30020	PA-domain containing subtilase family protein
	1	LotjaGi3g1v0012500	1.70903e-47	0.583578	0.136	0.033	4.1714e-43	1.13295e-151	0.497369	0.454	0.134	2.76532e-147	1.70903e-47	2.26591e-151	0.540474	AT1G15460	HCO3- transporter family
	1	LotjaGi3g1v0392400	5.79941e-25	0.435186	0.159	0.064	1.41552e-20	9.91779e-151	0.31694	0.392	0.101	2.42073e-146	5.79941e-25	1.98356e-150	0.376063	AT3G25500	formin homology 1
	1	LotjaGi4g1v0265100	6.54833e-09	0.291409	0.119	0.066	0.000159832	1.9033e-149	0.420197	0.485	0.155	4.64557e-145	6.54833e-09	3.8066e-149	0.355803	AT2G26900	Sodium Bile acid symporter family
	1	LotjaGi3g1v0109400	2.50171e-58	0.700443	0.164	0.04	6.10618e-54	4.6365e-149	0.259844	0.336	0.075	1.13168e-144	2.50171e-58	9.273e-149	0.480143	AT5G07030	Eukaryotic aspartyl protease family protein
	1	LotjaGi1g1v0415500-LC	2.7794e-15	0.413603	0.122	0.055	6.78397e-11	8.26813e-149	0.409484	0.422	0.116	2.01809e-144	2.7794e-15	1.65363e-148	0.411544	AT4G15180	SET domain protein 2
	1	LotjaGi3g1v0070400	2.16807e-21	0.520857	0.131	0.052	5.29183e-17	4.93025e-148	0.365759	0.43	0.122	1.20338e-143	2.16807e-21	9.86051e-148	0.443308	AT5G58660	2-oxoglutarate (2OG) and Fe(II)-dependent oxygenase superfamily protein
	1	LotjaGi6g1v0363200	2.8061e-29	0.494602	0.14	0.048	6.84913e-25	4.27814e-147	0.262524	0.325	0.073	1.04421e-142	2.8061e-29	8.55627e-147	0.378563	AT1G58100	TCP family transcription factor
	1	LotjaGi6g1v0203300	5.32582e-56	0.744992	0.145	0.033	1.29993e-51	1.07913e-146	0.393014	0.215	0.033	2.63394e-142	5.32582e-56	2.15826e-146	0.569003	AT1G43710	Pyridoxal phosphate (PLP)-dependent transferases superfamily protein
	2	LotjaGi2g1v0002800-LC	3.29534e-84	1.55473	0.453	0.16	8.04328e-80	0	2.62755	0.933	0.421	0	3.29534e-84	0	2.09114		; AT3G12440;Polynucleotidyl transferase, ribonuclease H-like superfamily protein; AT1G21310;extensin 3
	1	LotjaGi1g1v0259200	1.37521e-16	0.304368	0.117	0.049	3.35661e-12	1.50668e-145	0.339428	0.392	0.104	3.67749e-141	1.37521e-16	3.01335e-145	0.321898	AT1G21880	lysm domain GPI-anchored protein 1 precursor
	2	LotjaGi4g1v0165100	5.71415e-67	0.642765	0.237	0.059	1.39471e-62	0	1.30728	0.813	0.22	0	5.71415e-67	0	0.975024	AT1G10550	xyloglucan:xyloglucosyl transferase 33
	1	LotjaGi1g1v0677600-LC	5.10577e-10	0.333412	0.185	0.113	1.24622e-05	1.7154e-145	0.511679	0.498	0.163	4.18696e-141	5.10577e-10	3.43081e-145	0.422545	AT2G20710	Tetratricopeptide repeat (TPR)-like superfamily protein
	1	LotjaGi4g1v0099300	2.35947e-106	0.88698	0.19	0.031	5.75899e-102	1.36983e-144	0.326596	0.217	0.034	3.34348e-140	2.35947e-106	2.73966e-144	0.606788	AT2G23200	Protein kinase superfamily protein; AT5G24010;Protein kinase superfamily protein
	2	LotjaGi3g1v0018600	9.63023e-56	0.701958	0.334	0.116	2.35055e-51	0	1.01673	0.798	0.217	0	9.63023e-56	0	0.859345	AT1G52200	PLAC8 family protein
	1	LotjaGi4g1v0127600	3.62934e-144	1.18408	0.336	0.071	8.85849e-140	2.24811e-118	0.428427	0.398	0.119	5.48718e-114	2.24811e-118	7.25868e-144	0.806253	AT1G75750	GAST1 protein homolog 1
	2	LotjaGi3g1v0408100	3.64524e-47	0.546341	0.743	0.459	8.8973e-43	0	1.51312	0.963	0.504	0	3.64524e-47	0	1.02973	AT3G14280	LL-diaminopimelate aminotransferase
	1	LotjaGi6g1v0293200	3.41106e-17	0.352107	0.129	0.056	8.32573e-13	7.25445e-144	0.423858	0.484	0.155	1.77067e-139	3.41106e-17	1.45089e-143	0.387982	AT1G11860	Glycine cleavage T-protein family
	1	LotjaGi5g1v0050500	1.74973e-30	0.456414	0.113	0.033	4.27075e-26	6.77262e-140	0.460266	0.471	0.149	1.65306e-135	1.74973e-30	1.35452e-139	0.45834	AT5G10750	enhanced disease resistance-like protein (DUF1336)
	1	LotjaGi4g1v0160100	2.55164e-07	0.255831	0.109	0.064	0.00622804	1.07991e-139	0.412152	0.47	0.149	2.63584e-135	2.55164e-07	2.15982e-139	0.333992	AT5G10480	Protein-tyrosine phosphatase-like, PTPLA
	1	LotjaGi4g1v0392700	1.06231e-45	0.696613	0.223	0.078	2.59289e-41	1.7345e-139	0.360522	0.49	0.155	4.23358e-135	1.06231e-45	3.46901e-139	0.528567	AT3G26380	Melibiase family protein
	1	LotjaGi2g1v0194700	1.15772e-138	1.31102	0.331	0.074	2.82578e-134	2.0322e-87	0.454679	0.395	0.147	4.96019e-83	2.0322e-87	2.31545e-138	0.882847	AT1G48480	receptor-like kinase 1
	1	LotjaGi3g1v0477600	9.43817e-18	0.348923	0.111	0.044	2.30367e-13	2.063e-137	0.525574	0.548	0.197	5.03537e-133	9.43817e-18	4.126e-137	0.437248	AT3G44510	alpha/beta-Hydrolases superfamily protein
	2	LotjaGi1g1v0646100	7.99257e-304	2.5318	0.983	0.514	1.95083e-299	3.13713e-245	1.42428	0.978	0.747	7.65712e-241	3.13713e-245	1.59851e-303	1.97804	AT5G17920	Cobalamin-independent synthase family protein
	1	LotjaGi3g1v0467400	1.2892e-15	0.387316	0.107	0.045	3.14669e-11	2.21408e-132	0.459063	0.498	0.168	5.40414e-128	1.2892e-15	4.42817e-132	0.42319	AT3G04090	small and basic intrinsic protein 1A
	2	LotjaGi4g1v0397700	2.52937e-174	1.48122	0.73	0.265	6.1737e-170	1.52689e-302	1.27618	0.981	0.602	3.72683e-298	2.52937e-174	3.05378e-302	1.3787	AT5G65020	annexin 2
	1	LotjaGi1g1v0681700	1.62272e-28	0.519082	0.107	0.032	3.96073e-24	4.12733e-131	0.258042	0.25	0.049	1.0074e-126	1.62272e-28	8.25465e-131	0.388562	AT2G36630	Sulfite exporter TauE/SafE family protein
	2	LotjaGi4g1v0427400	6.86051e-214	1.54231	0.573	0.124	1.67451e-209	1.72242e-300	1.61987	0.911	0.361	4.20408e-296	6.86051e-214	3.44484e-300	1.58109	AT4G00430	plasma membrane intrinsic protein 1;4
	1	LotjaGi1g1v0688300	1.05667e-22	0.383233	0.105	0.035	2.57913e-18	5.57877e-131	0.379162	0.434	0.136	1.36167e-126	1.05667e-22	1.11575e-130	0.381198	AT2G36880	methionine adenosyltransferase 3
	1	LotjaGi4g1v0266000	1.02216e-69	0.896138	0.246	0.072	2.4949e-65	2.24291e-130	0.478085	0.478	0.163	5.47449e-126	1.02216e-69	4.48581e-130	0.687111	AT2G26640	3-ketoacyl-CoA synthase 11
	2	LotjaGi1g1v0570400	4.2166e-109	0.988831	0.53	0.173	1.02919e-104	2.64658e-289	0.947157	0.803	0.252	6.45976e-285	4.2166e-109	5.29315e-289	0.967994	AT1G49320	unknown seed protein like 1
	1	LotjaGi3g1v0257000	5.76837e-39	0.514364	0.117	0.03	1.40794e-34	7.38741e-130	0.451518	0.475	0.158	1.80312e-125	5.76837e-39	1.47748e-129	0.482941	AT3G53140	O-methyltransferase family protein
	1	LotjaGi2g1v0266700	5.68766e-17	0.54484	0.164	0.08	1.38824e-12	7.44044e-128	0.496974	0.526	0.185	1.81606e-123	5.68766e-17	1.48809e-127	0.520907	AT5G39090	HXXXD-type acyl-transferase family protein
	2	LotjaGi1g1v0752400	1.65204e-233	1.86685	0.807	0.273	4.0323e-229	6.72988e-288	1.39376	0.923	0.36	1.64263e-283	1.65204e-233	1.34598e-287	1.63031	AT1G09560	germin-like protein 5
	2	LotjaGi4g1v0432500	1.95874e-100	1.14205	0.681	0.309	4.78089e-96	1.85051e-285	1.1978	0.981	0.663	4.51673e-281	1.95874e-100	3.70102e-285	1.16992	AT1G64200	vacuolar H+-ATPase subunit E isoform 3
	1	LotjaGi4g1v0047700	2.79285e-09	0.283629	0.14	0.08	6.8168e-05	2.63866e-126	0.350634	0.438	0.138	6.44045e-122	2.79285e-09	5.27733e-126	0.317132	AT4G05150	Octicosapeptide/Phox/Bem1p family protein
	1	LotjaGi2g1v0201500	4.79858e-23	0.528049	0.152	0.063	1.17124e-18	8.26024e-125	0.452828	0.528	0.194	2.01616e-120	4.79858e-23	1.65205e-124	0.490439	AT1G45688	transmembrane protein
	2	LotjaGi5g1v0188300	3.05339e-127	1.35215	0.68	0.285	7.45271e-123	1.00763e-279	1.3251	0.962	0.538	2.45943e-275	3.05339e-127	2.01527e-279	1.33863	AT4G14305	Peroxisomal membrane 22 kDa (Mpv17/PMP22) family protein
	1	LotjaGi1g1v0396200	2.47389e-27	0.501828	0.106	0.032	6.03826e-23	2.6191e-123	0.385905	0.421	0.133	6.39269e-119	2.47389e-27	5.2382e-123	0.443866	AT4G31600	UDP-N-acetylglucosamine (UAA) transporter family
	2	LotjaGi1g1v0143900	5.04416e-163	1.23274	0.438	0.092	1.23118e-158	3.42258e-277	0.787256	0.746	0.214	8.35384e-273	5.04416e-163	6.84516e-277	1.01	AT1G22330	RNA-binding (RRM/RBD/RNP motifs) family protein
	2	LotjaGi3g1v0062600	1.35893e-216	1.45732	0.55	0.112	3.31689e-212	5.32796e-277	1.27176	0.873	0.304	1.30045e-272	1.35893e-216	1.06559e-276	1.36454	AT2G38750	annexin 4
	2	LotjaGi6g1v0240600	1.94386e-276	1.87455	0.904	0.299	4.74456e-272	1.07424e-233	1.07279	0.936	0.427	2.62201e-229	1.07424e-233	3.88771e-276	1.47367	AT2G24520	plasma membrane H+-ATPase
	1	LotjaGi1g1v0460000	5.86001e-35	0.389902	0.109	0.028	1.43031e-30	1.8768e-121	0.295046	0.322	0.082	4.5809e-117	5.86001e-35	3.7536e-121	0.342474	AT3G08600	transmembrane protein, putative (DUF1191)
	1	LotjaGi6g1v0240200	1.31302e-14	0.425973	0.18	0.097	3.20483e-10	6.2746e-120	0.36838	0.504	0.184	1.5315e-115	1.31302e-14	1.25492e-119	0.397176	AT5G57330	Galactose mutarotase-like superfamily protein
	2	LotjaGi6g1v0055300	4.10986e-213	1.90345	0.931	0.529	1.00313e-208	3.68633e-274	1.23252	0.972	0.662	8.9976e-270	4.10986e-213	7.37266e-274	1.56799	AT5G37600	hypothetical protein
	1	LotjaGi6g1v0053900	7.58621e-83	0.943139	0.259	0.07	1.85164e-78	1.46742e-118	0.433191	0.468	0.165	3.58167e-114	7.58621e-83	2.93483e-118	0.688165	AT1G66150	transmembrane kinase 1
	2	LotjaGi2g1v0332400	1.94043e-45	0.51225	0.163	0.041	4.73621e-41	1.40981e-271	0.820797	0.737	0.217	3.44106e-267	1.94043e-45	2.81961e-271	0.666524	AT4G17870	Polyketide cyclase/dehydrase and lipid transport superfamily protein
	1	LotjaGi1g1v0104900	2.11321e-26	0.489182	0.129	0.045	5.15793e-22	4.5166e-117	0.261775	0.327	0.087	1.10241e-112	2.11321e-26	9.03319e-117	0.375479	AT5G58300	Leucine-rich repeat protein kinase family protein
	1	LotjaGi1g1v0752100	1.42307e-50	0.584085	0.123	0.027	3.47342e-46	4.83646e-117	0.431326	0.407	0.128	1.18048e-112	1.42307e-50	9.67293e-117	0.507705	AT1G09540	myb domain protein 61
	1	LotjaGi2g1v0195400	5.09664e-09	0.315231	0.128	0.073	0.000124399	3.64771e-115	0.402473	0.488	0.177	8.90334e-111	5.09664e-09	7.29543e-115	0.358852	AT3G17860	jasmonate-zim-domain protein 3
	2	LotjaGi1g1v0678700	3.84685e-266	1.66082	0.824	0.238	9.38938e-262	2.40958e-207	0.739796	0.921	0.414	5.88129e-203	2.40958e-207	7.69369e-266	1.20031	AT1G66950	pleiotropic drug resistance 11; AT2G36380;pleiotropic drug resistance 6
	1	LotjaGi1g1v0698900	5.08772e-65	0.750862	0.22	0.061	1.24181e-60	6.4264e-115	0.416537	0.421	0.135	1.56856e-110	5.08772e-65	1.28528e-114	0.583699	AT3G09470	Major facilitator superfamily protein
	2	LotjaGi3g1v0448300	1.58154e-173	1.37497	0.678	0.209	3.86021e-169	1.50202e-263	1.6136	0.946	0.491	3.66612e-259	1.58154e-173	3.00403e-263	1.49428	AT1G03870	FASCICLIN-like arabinoogalactan 9
	2	LotjaGi1g1v0796200	1.28039e-260	1.37731	0.809	0.205	3.12517e-256	1.38512e-247	0.720927	0.925	0.331	3.3808e-243	1.38512e-247	2.56078e-260	1.04912	AT2G46760	D-arabinono-1,4-lactone oxidase family protein
	2	LotjaGi1g1v0542400	2.66236e-189	1.386	0.912	0.417	6.49828e-185	3.65597e-257	1.21366	0.998	0.709	8.9235e-253	2.66236e-189	7.31195e-257	1.29983	AT1G78300	general regulatory factor 2
	1	LotjaGi2g1v0456500	1.22867e-27	0.469804	0.117	0.037	2.99895e-23	8.45599e-115	0.323406	0.431	0.14	2.06394e-110	1.22867e-27	1.6912e-114	0.396605	AT5G26230	membrane-associated kinase regulator
	2	LotjaGi4g1v0043700	7.2555e-47	0.588841	0.21	0.06	1.77092e-42	5.7964e-252	1.03275	0.716	0.214	1.41479e-247	7.2555e-47	1.15928e-251	0.810798	AT3G26040	HXXXD-type acyl-transferase family protein
	1	LotjaGi1g1v0634600	2.91347e-56	0.919445	0.253	0.087	7.1112e-52	1.57092e-114	0.57734	0.514	0.199	3.8343e-110	2.91347e-56	3.14184e-114	0.748392	AT3G26700	Protein kinase superfamily protein
	2	LotjaGi4g1v0080000	1.00926e-183	1.36599	0.519	0.119	2.46341e-179	2.8986e-251	0.734095	0.789	0.266	7.0749e-247	1.00926e-183	5.79719e-251	1.05004	AT1G23030	ARM repeat superfamily protein
	1	LotjaGi2g1v0257900	9.34821e-44	0.524351	0.155	0.044	2.28171e-39	8.21073e-113	0.409278	0.531	0.192	2.00408e-108	9.34821e-44	1.64215e-112	0.466815	AT5G15150	homeobox 3
	1	LotjaGi3g1v0546400	2.52266e-12	0.277348	0.137	0.071	6.15731e-08	1.95658e-112	0.299153	0.405	0.131	4.77563e-108	2.52266e-12	3.91317e-112	0.28825	AT3G51950	Zinc finger (CCCH-type) family protein / RNA recognition motif (RRM)-containing protein
	2	LotjaGi5g1v0179300	7.18265e-89	0.978622	0.777	0.426	1.75314e-84	1.09158e-249	1.11971	0.983	0.713	2.66433e-245	7.18265e-89	2.18316e-249	1.04916	AT4G14420	HR-like lesion-inducing protein-like protein
	1	LotjaGi5g1v0311400	1.11099e-08	0.290681	0.125	0.071	0.000271171	3.2458e-111	0.343214	0.412	0.136	7.92236e-107	1.11099e-08	6.49161e-111	0.316947	AT3G22790	Kinase interacting (KIP1-like) family protein
	1	LotjaGi4g1v0121200	7.34834e-13	0.409763	0.109	0.051	1.79358e-08	3.29325e-110	0.383166	0.43	0.146	8.03817e-106	7.34834e-13	6.5865e-110	0.396464	AT1G60080	3'-5'-exoribonuclease family protein
	2	LotjaGi6g1v0161300	1.27881e-103	0.789537	0.373	0.095	3.12131e-99	5.88843e-245	0.639894	0.746	0.229	1.43725e-240	1.27881e-103	1.17769e-244	0.714715	AT2G19070	spermidine hydroxycinnamoyl transferase
	2	LotjaGi6g1v0193100	3.31385e-244	1.72855	0.658	0.154	8.08844e-240	5.94671e-163	0.67045	0.759	0.319	1.45147e-158	5.94671e-163	6.6277e-244	1.1995	AT5G20950	Glycosyl hydrolase family protein
	2	LotjaGi6g1v0216300	3.68213e-244	2.33063	0.955	0.551	8.98735e-240	1.24482e-184	1.33495	0.984	0.83	3.03837e-180	1.24482e-184	7.36426e-244	1.83279	AT3G17390	S-adenosylmethionine synthetase family protein
	1	LotjaGi1g1v0496200	4.10993e-31	0.761993	0.197	0.081	1.00315e-26	4.88674e-110	0.527856	0.474	0.176	1.19276e-105	4.10993e-31	9.77348e-110	0.644924	AT2G44840	ethylene-responsive element binding factor 13
	2	LotjaGi5g1v0120700	4.79127e-147	1.08828	0.957	0.585	1.16945e-142	5.23519e-243	1.05927	1	0.781	1.27781e-238	4.79127e-147	1.04704e-242	1.07377	AT5G28010	Polyketide cyclase/dehydrase and lipid transport superfamily protein
	1	LotjaGi5g1v0234700	1.65885e-76	0.689335	0.155	0.028	4.04892e-72	8.25958e-110	0.299864	0.267	0.063	2.016e-105	1.65885e-76	1.65192e-109	0.4946	AT1G59740	Major facilitator superfamily protein
	1	LotjaGi2g1v0278200	4.3693e-09	0.276272	0.118	0.065	0.000106646	1.50778e-109	0.308922	0.458	0.163	3.68019e-105	4.3693e-09	3.01556e-109	0.292597	AT3G25860	2-oxoacid dehydrogenases acyltransferase family protein
	1	LotjaGi4g1v0463300	1.45213e-12	0.2901	0.12	0.058	3.54436e-08	1.5827e-109	0.301635	0.378	0.117	3.86306e-105	1.45213e-12	3.16541e-109	0.295868	AT3G18035	winged-helix DNA-binding transcription factor family protein
	1	LotjaGi4g1v0360800	2.68627e-19	0.435229	0.148	0.066	6.55666e-15	3.22686e-109	0.321941	0.441	0.152	7.87611e-105	2.68627e-19	6.45372e-109	0.378585	AT5G46180	ornithine-delta-aminotransferase
	1	LotjaGi5g1v0201300	2.97491e-07	0.324715	0.14	0.088	0.00726117	8.49033e-109	0.302874	0.426	0.143	2.07232e-104	2.97491e-07	1.69807e-108	0.313794	AT1G32900	UDP-Glycosyltransferase superfamily protein
	1	LotjaGi1g1v0179200	6.75877e-29	0.645493	0.225	0.102	1.64968e-24	4.65769e-108	0.324961	0.503	0.194	1.13685e-103	6.75877e-29	9.31537e-108	0.485227	AT5G33320	Glucose-6-phosphate/phosphate translocator-like protein
	1	LotjaGi3g1v0155400	3.17387e-17	0.33802	0.101	0.039	7.74678e-13	8.56467e-108	0.321239	0.383	0.122	2.09047e-103	3.17387e-17	1.71293e-107	0.32963	AT3G15095	Serine/Threonine-kinase pakA-like protein
	1	LotjaGi4g1v0188000	1.66217e-46	0.615608	0.152	0.041	4.05703e-42	1.29928e-107	0.462914	0.339	0.1	3.17127e-103	1.66217e-46	2.59855e-107	0.539261	AT1G32540	lsd one like 1
	1	LotjaGi1g1v0434700	8.61245e-43	0.496186	0.106	0.023	2.10213e-38	4.24687e-107	0.436565	0.411	0.136	1.03657e-102	8.61245e-43	8.49373e-107	0.466376	AT1G76240	DUF241 domain protein (DUF241)
	2	LotjaGi1g1v0492000	4.87255e-82	0.717871	0.247	0.054	1.18929e-77	7.84586e-237	0.864073	0.795	0.265	1.91502e-232	4.87255e-82	1.56917e-236	0.790972	AT2G44740	cyclin p4;1
	2	LotjaGi3g1v0068000	6.92008e-168	0.888732	0.975	0.476	1.68905e-163	5.68262e-236	0.93781	0.99	0.654	1.38701e-231	6.92008e-168	1.13652e-235	0.913271	AT2G32300	uclacyanin 1
	1	LotjaGi6g1v0162700	6.79883e-19	0.453243	0.15	0.067	1.65946e-14	2.93925e-106	0.326045	0.447	0.159	7.17413e-102	6.79883e-19	5.87851e-106	0.389644	AT4G27070	tryptophan synthase beta-subunit 2
	2	LotjaGi1g1v0632100	7.88073e-64	0.629201	0.314	0.096	1.92353e-59	6.78486e-235	0.925052	0.855	0.324	1.65605e-230	7.88073e-64	1.35697e-234	0.777127	AT3G26760	NAD(P)-binding Rossmann-fold superfamily protein
	2	LotjaGi1g1v0756000	4.81376e-152	1.14298	0.356	0.064	1.17494e-147	6.45675e-232	0.811074	0.789	0.257	1.57596e-227	4.81376e-152	1.29135e-231	0.977029	AT2G47140	NAD(P)-binding Rossmann-fold superfamily protein
	2	LotjaGi1g1v0798400	1.9577e-178	1.37753	0.545	0.13	4.77835e-174	7.22855e-232	1.1527	0.866	0.348	1.76435e-227	1.9577e-178	1.44571e-231	1.26512	AT3G54770	RNA-binding (RRM/RBD/RNP motifs) family protein
	2	LotjaGi6g1v0051200	1.17176e-227	1.6558	0.794	0.247	2.86003e-223	1.86994e-193	0.699643	0.88	0.37	4.56415e-189	1.86994e-193	2.34351e-227	1.17772	AT1G66120	AMP-dependent synthetase and ligase family protein
	2	LotjaGi4g1v0012700	2.11349e-199	1.43601	0.53	0.113	5.15859e-195	6.16478e-226	0.904867	0.795	0.286	1.5047e-221	2.11349e-199	1.23296e-225	1.17044	AT4G22010	SKU5 similar 4
	2	LotjaGi5g1v0286900	1.86277e-148	1.2233	0.989	0.73	4.54665e-144	6.71226e-226	1.15588	0.992	0.808	1.63833e-221	1.86277e-148	1.34245e-225	1.18959	AT4G10380	NOD26-like intrinsic protein 5;1
	1	LotjaGi3g1v0017800	4.30859e-83	0.968933	0.273	0.076	1.05164e-78	6.39908e-106	0.492534	0.397	0.127	1.56189e-101	4.30859e-83	1.27982e-105	0.730733	AT1G45688	transmembrane protein
	2	LotjaGi6g1v0327600	2.07875e-96	1.15891	0.579	0.231	5.07382e-92	1.10136e-223	1.13995	0.9	0.423	2.68821e-219	2.07875e-96	2.20273e-223	1.14943	AT1G28480	Thioredoxin superfamily protein
	2	LotjaGi5g1v0274800	5.00666e-115	1.11277	0.934	0.657	1.22203e-110	8.75771e-223	1.33798	0.984	0.757	2.13758e-218	5.00666e-115	1.75154e-222	1.22538	AT2G37170	plasma membrane intrinsic protein 2
	1	LotjaGi2g1v0273000	7.21018e-19	0.381811	0.112	0.044	1.75986e-14	9.24262e-106	0.307117	0.365	0.114	2.25594e-101	7.21018e-19	1.84852e-105	0.344464	AT1G71090	Auxin efflux carrier family protein
	1	LotjaGi3g1v0437000	1.44319e-12	0.479035	0.109	0.052	3.52253e-08	3.60644e-103	0.545294	0.403	0.134	8.80261e-99	1.44319e-12	7.21289e-103	0.512165	AT4G03210	xyloglucan endotransglucosylase/hydrolase 9
	2	LotjaGi3g1v0060500	3.69639e-157	1.25693	0.447	0.102	9.02216e-153	2.50317e-220	0.944723	0.854	0.404	6.10973e-216	3.69639e-157	5.00633e-220	1.10083	AT5G13490	ADP/ATP carrier 2
	1	LotjaGi4g1v0300200	7.1269e-40	0.497578	0.111	0.026	1.73953e-35	4.11541e-102	0.368008	0.336	0.1	1.00449e-97	7.1269e-40	8.23082e-102	0.432793	AT5G57480	P-loop containing nucleoside triphosphate hydrolases superfamily protein
	1	LotjaGi6g1v0253700	1.06564e-52	0.730632	0.232	0.078	2.60102e-48	1.03911e-101	0.484277	0.493	0.192	2.53625e-97	1.06564e-52	2.07821e-101	0.607455	AT3G16850	Pectin lyase-like superfamily protein
	2	LotjaGi6g1v0015700	1.6219e-88	0.939454	0.533	0.207	3.95873e-84	6.73856e-218	0.767968	0.828	0.336	1.64475e-213	1.6219e-88	1.34771e-217	0.853711	AT3G10660	calmodulin-domain protein kinase cdpk isoform 2; AT5G04870;calcium dependent protein kinase 1
	2	LotjaGi1g1v0481400	8.94543e-218	1.47463	0.547	0.113	2.1834e-213	5.46675e-152	0.619946	0.722	0.281	1.33433e-147	5.46675e-152	1.78909e-217	1.04729	AT4G01250	WRKY family transcription factor
	2	LotjaGi3g1v0542600	8.96552e-217	1.65906	0.772	0.25	2.1883e-212	1.56439e-193	0.738989	0.86	0.374	3.81836e-189	1.56439e-193	1.7931e-216	1.19902	AT3G03050	cellulose synthase-like D3
	2	LotjaGi3g1v0247100	1.77341e-112	0.983691	0.502	0.15	4.32853e-108	2.48838e-215	1.08299	0.918	0.427	6.07364e-211	1.77341e-112	4.97676e-215	1.03334	AT2G42570	TRICHOME BIREFRINGENCE-LIKE 39
	2	LotjaGi4g1v0379800	2.65611e-100	1.06966	0.647	0.269	6.48303e-96	2.49618e-215	0.956448	0.912	0.44	6.09268e-211	2.65611e-100	4.99236e-215	1.01305	AT1G29280	WRKY DNA-binding protein 65
	2	LotjaGi2g1v0348700	1.18521e-117	1.07898	0.431	0.118	2.89286e-113	5.31679e-213	0.475749	0.675	0.209	1.29772e-208	1.18521e-117	1.06336e-212	0.777362	AT2G35610	xyloglucanase 113
	1	LotjaGi6g1v0154800	1.61215e-18	0.413447	0.112	0.044	3.93493e-14	2.00517e-99	0.269802	0.307	0.087	4.89422e-95	1.61215e-18	4.01034e-99	0.341625	AT3G20300	extracellular ligand-gated ion channel protein (DUF3537)
	2	LotjaGi2g1v0377800	5.43374e-114	1.14651	0.493	0.157	1.32627e-109	8.41979e-212	0.923407	0.864	0.44	2.0551e-207	5.43374e-114	1.68396e-211	1.03496	AT5G66060	2-oxoglutarate (2OG) and Fe(II)-dependent oxygenase superfamily protein
	2	LotjaGi3g1v0275200	8.42967e-145	1.21213	0.538	0.153	2.05751e-140	3.82206e-211	0.643639	0.787	0.283	9.32889e-207	8.42967e-145	7.64413e-211	0.927885	AT1G53400	Ubiquitin domain-containing protein
	2	LotjaGi4g1v0144000	3.8124e-48	0.766032	0.504	0.254	9.30531e-44	2.66283e-210	1.06582	0.913	0.437	6.49944e-206	3.8124e-48	5.32566e-210	0.915928	AT4G19420	Pectinacetylesterase family protein
	2	LotjaGi4g1v0320800	1.71304e-78	0.687746	0.337	0.096	4.18119e-74	3.07519e-209	0.822834	0.82	0.327	7.50591e-205	1.71304e-78	6.15037e-209	0.75529	AT5G20810	SAUR-like auxin-responsive protein family
	1	LotjaGi1g1v0010500	1.17004e-17	0.382908	0.158	0.075	2.85584e-13	5.51253e-99	0.294749	0.469	0.177	1.3455e-94	1.17004e-17	1.10251e-98	0.338828	AT5G48300	ADP glucose pyrophosphorylase 1
	2	LotjaGi3g1v0147100	5.11322e-45	0.531017	0.374	0.153	1.24804e-40	1.02333e-208	0.789039	0.763	0.276	2.49775e-204	5.11322e-45	2.04667e-208	0.660028	AT5G05350	PLAC8 family protein
	1	LotjaGi4g1v0269200	4.16475e-21	0.389757	0.123	0.047	1.01653e-16	1.29546e-98	0.329594	0.423	0.15	3.16197e-94	4.16475e-21	2.59093e-98	0.359676	AT5G20110	Dynein light chain type 1 family protein
	2	LotjaGi5g1v0241500	1.07884e-164	1.49349	0.837	0.392	2.63324e-160	3.53801e-206	0.965899	0.983	0.736	8.63558e-202	1.07884e-164	7.07603e-206	1.22969	AT1G10630	ADP-ribosylation factor A1F; AT5G14670;ADP-ribosylation factor A1B
	2	LotjaGi1g1v0630900	2.84336e-81	1.02103	0.63	0.308	6.94007e-77	4.07088e-204	1.0724	0.978	0.743	9.93619e-200	2.84336e-81	8.14175e-204	1.04671	AT5G14030	translocon-associated protein beta (TRAPB) family protein
	2	LotjaGi2g1v0237900	8.08529e-134	0.991573	0.431	0.101	1.97346e-129	9.89612e-204	0.716649	0.764	0.262	2.41545e-199	8.08529e-134	1.97922e-203	0.854111	AT3G03280	hypothetical protein
	1	LotjaGi6g1v0038400	3.44929e-42	0.752691	0.253	0.102	8.41903e-38	5.54911e-98	0.395168	0.487	0.194	1.35443e-93	3.44929e-42	1.10982e-97	0.57393	AT1G59870	ABC-2 and Plant PDR ABC-type transporter family protein
	2	LotjaGi2g1v0348200	3.40025e-36	0.439153	0.191	0.062	8.29932e-32	4.20866e-203	0.622556	0.674	0.214	1.02725e-198	3.40025e-36	8.41731e-203	0.530854	AT4G19380	Long-chain fatty alcohol dehydrogenase family protein; AT1G31720;chitin synthase, putative (DUF1218)
	2	LotjaGi3g1v0361600	3.81902e-138	1.29063	0.61	0.198	9.32148e-134	6.24942e-201	1.09575	0.867	0.403	1.52536e-196	3.81902e-138	1.24988e-200	1.19319	AT3G15540	indole-3-acetic acid inducible 19
	2	LotjaGi4g1v0437900	3.96065e-200	1.80688	0.844	0.378	9.66716e-196	1.01194e-152	0.920179	0.94	0.611	2.46994e-148	1.01194e-152	7.92131e-200	1.36353	AT5G42020	Heat shock protein 70 (Hsp 70) family protein
	2	LotjaGi3g1v0377900	3.42732e-45	0.655963	0.649	0.38	8.36539e-41	4.19551e-200	0.975559	0.975	0.682	1.02404e-195	3.42732e-45	8.39103e-200	0.815761	AT1G63220	Calcium-dependent lipid-binding (CaLB domain) family protein
	2	LotjaGi3g1v0491100	7.0934e-30	0.469106	0.231	0.093	1.73136e-25	1.02149e-198	0.759864	0.803	0.336	2.49326e-194	7.0934e-30	2.04299e-198	0.614485	AT1G07410	RAB GTPase homolog A2B
	2	LotjaGi1g1v0554600	1.34185e-41	0.466579	0.205	0.063	3.27518e-37	4.12492e-198	0.62743	0.802	0.308	1.00681e-193	1.34185e-41	8.24984e-198	0.547005	AT1G05810	Rab GTPase-like A5A protein
	2	LotjaGi1g1v0542700	1.83585e-26	0.347937	0.254	0.11	4.48094e-22	1.19678e-197	0.462	0.659	0.201	2.9211e-193	1.83585e-26	2.39356e-197	0.404969	AT4G09430	disease resistance protein (TIR-NBS-LRR class)
	2	LotjaGi1g1v0348500	3.23342e-98	1.02557	0.61	0.25	7.89213e-94	1.34708e-197	0.919546	0.973	0.679	3.28795e-193	3.23342e-98	2.69415e-197	0.972557	AT5G10450	G-box regulating factor 6
	2	LotjaGi6g1v0209100	9.96834e-91	0.982342	0.616	0.264	2.43307e-86	1.08614e-196	0.565136	0.798	0.307	2.65104e-192	9.96834e-91	2.17227e-196	0.773739	AT2G12400	plasma membrane fusion protein
	2	LotjaGi5g1v0145500	7.00553e-31	0.421111	0.194	0.069	1.70991e-26	3.89314e-196	0.520172	0.745	0.268	9.50238e-192	7.00553e-31	7.78628e-196	0.470642	AT3G12180	Cornichon family protein
	2	LotjaGi6g1v0171500	4.34814e-123	0.826828	0.41	0.096	1.06129e-118	4.45649e-196	0.387624	0.829	0.279	1.08774e-191	4.34814e-123	8.91299e-196	0.607226	AT2G19070	spermidine hydroxycinnamoyl transferase
	2	LotjaGi5g1v0234900	2.94352e-82	0.884794	0.578	0.243	7.18454e-78	6.20662e-196	0.754433	0.946	0.464	1.51491e-191	2.94352e-82	1.24132e-195	0.819613	AT3G62020	germin-like protein 10
	1	LotjaGi4g1v0425600	1.1913e-59	0.864733	0.21	0.061	2.90771e-55	3.45089e-97	0.494529	0.435	0.161	8.42292e-93	1.1913e-59	6.90177e-97	0.679631	AT4G23100	glutamate-cysteine ligase; AT5G12250;beta-6 tubulin
	2	LotjaGi3g1v0094700	2.33419e-52	0.71449	0.359	0.138	5.69728e-48	8.16872e-195	0.573802	0.761	0.261	1.99382e-190	2.33419e-52	1.63374e-194	0.644146	AT4G27250	NAD(P)-binding Rossmann-fold superfamily protein
	2	LotjaGi6g1v0055500	7.73023e-50	0.618575	0.308	0.108	1.88679e-45	1.29571e-194	0.613384	0.718	0.24	3.16258e-190	7.73023e-50	2.59143e-194	0.61598	AT2G01670	nudix hydrolase homolog 17
	2	LotjaGi1g1v0614000	2.39805e-66	0.83698	0.381	0.133	5.85315e-62	2.43932e-194	0.59096	0.741	0.247	5.9539e-190	2.39805e-66	4.87864e-194	0.71397	AT5G13750	zinc induced facilitator-like 1
	2	LotjaGi3g1v0448800	1.49461e-109	0.954718	0.399	0.103	3.64805e-105	4.79446e-194	0.571215	0.703	0.236	1.17023e-189	1.49461e-109	9.58892e-194	0.762966	AT3G58120	Basic-leucine zipper (bZIP) transcription factor family protein
	1	LotjaGi1g1v0092500	5.75217e-12	0.305879	0.179	0.102	1.40399e-07	1.07825e-96	0.324452	0.432	0.155	2.63178e-92	5.75217e-12	2.15649e-96	0.315166	AT1G66330	senescence-associated family protein
	1	LotjaGi3g1v0390500-LC	5.81626e-17	0.513395	0.191	0.1	1.41963e-12	3.07918e-95	0.436112	0.486	0.188	7.51567e-91	5.81626e-17	6.15837e-95	0.474753
	2	LotjaGi4g1v0063300	2.85894e-83	0.916471	0.448	0.153	6.97811e-79	1.5021e-192	0.774892	0.87	0.376	3.66632e-188	2.85894e-83	3.0042e-192	0.845682	AT4G35160	O-methyltransferase family protein
	1	LotjaGi6g1v0204200	5.85232e-07	0.268418	0.103	0.06	0.0142843	9.27574e-95	0.295758	0.391	0.136	2.26402e-90	5.85232e-07	1.85515e-94	0.282088	AT5G58000	Reticulon family protein
	1	LotjaGi4g1v0173200	1.59332e-71	0.962042	0.258	0.077	3.88899e-67	1.77044e-94	0.528073	0.407	0.148	4.3213e-90	1.59332e-71	3.54088e-94	0.745058	AT4G15560	Deoxyxylulose-5-phosphate synthase
	1	LotjaGi6g1v0220800-LC	4.20758e-40	0.722195	0.204	0.074	1.02698e-35	7.7344e-94	0.33942	0.456	0.177	1.88781e-89	4.20758e-40	1.54688e-93	0.530807
	2	LotjaGi1g1v0278000	4.27752e-130	1.25796	0.827	0.408	1.04406e-125	9.88633e-189	1.12435	0.96	0.587	2.41306e-184	4.27752e-130	1.97727e-188	1.19116	AT1G65870	Disease resistance-responsive (dirigent-like protein) family protein
	2	LotjaGi5g1v0280400	1.11897e-114	1.34382	0.521	0.165	2.73118e-110	1.88185e-187	0.806801	0.72	0.26	4.59322e-183	1.11897e-114	3.7637e-187	1.07531	AT2G47270	transcription factor UPBEAT protein
	2	LotjaGi4g1v0076500	3.958e-187	1.88543	0.891	0.457	9.66069e-183	3.7411e-68	0.533976	0.877	0.598	9.13128e-64	3.7411e-68	7.91601e-187	1.2097	AT4G34050	S-adenosyl-L-methionine-dependent methyltransferases superfamily protein
	2	LotjaGi3g1v0154900	2.41372e-53	0.456152	0.276	0.086	5.89142e-49	1.23648e-186	0.610154	0.716	0.256	3.01799e-182	2.41372e-53	2.47295e-186	0.533153	AT3G58120	Basic-leucine zipper (bZIP) transcription factor family protein
	2	LotjaGi6g1v0189400-LC	8.79034e-124	0.965743	0.599	0.196	2.14555e-119	4.39313e-186	0.828554	0.671	0.225	1.07227e-181	8.79034e-124	8.78626e-186	0.897148
	2	LotjaGi3g1v0069300	3.27995e-125	1.01548	0.387	0.089	8.00571e-121	9.98545e-186	0.520131	0.723	0.242	2.43725e-181	3.27995e-125	1.99709e-185	0.767808	AT2G44740	cyclin p4;1
	1	LotjaGi4g1v0271700	9.46104e-31	0.458488	0.14	0.047	2.30925e-26	1.13441e-93	0.41316	0.426	0.158	2.76887e-89	9.46104e-31	2.26882e-93	0.435824	AT5G25360	hypothetical protein
	1	LotjaGi3g1v0217700	2.80389e-14	0.457013	0.215	0.123	6.84373e-10	9.82378e-93	0.340256	0.36	0.118	2.39779e-88	2.80389e-14	1.96476e-92	0.398634	AT2G37970	SOUL heme-binding family protein
	1	LotjaGi5g1v0194900	3.01296e-25	0.609498	0.179	0.076	7.35402e-21	3.76208e-92	0.326698	0.405	0.143	9.18248e-88	3.01296e-25	7.52416e-92	0.468098	AT5G44390	FAD-binding Berberine family protein; AT1G33290;P-loop containing nucleoside triphosphate hydrolases superfamily protein
	2	LotjaGi5g1v0277600	4.92811e-36	0.525742	0.801	0.577	1.20285e-31	3.37787e-184	0.796287	0.992	0.866	8.24471e-180	4.92811e-36	6.75574e-184	0.661014	AT3G52300	ATP synthase D chain
	2	LotjaGi1g1v0362900-LC	1.40515e-31	0.617863	0.567	0.36	3.4297e-27	4.23623e-184	0.823995	0.864	0.393	1.03398e-179	1.40515e-31	8.47246e-184	0.720929	AT2G33680	Tetratricopeptide repeat (TPR)-like superfamily protein
	2	LotjaGi3g1v0515300	7.10353e-69	0.902397	0.73	0.416	1.73383e-64	4.39859e-184	0.805994	0.987	0.81	1.07361e-179	7.10353e-69	8.79719e-184	0.854196	AT2G16510	ATPase, F0/V0 complex, subunit C protein; AT4G34720;ATPase, F0/V0 complex, subunit C protein
	2	LotjaGi1g1v0685800	2.69245e-183	1.28576	0.997	0.789	6.57174e-179	2.49411e-144	0.785071	1	0.937	6.08763e-140	2.49411e-144	5.3849e-183	1.03541	AT2G36830	gamma tonoplast intrinsic protein
	1	LotjaGi2g1v0208300-LC	5.77961e-92	0.699669	0.106	0.01	1.41069e-87	6.03618e-28	0.271663	0.12	0.041	1.47331e-23	6.03618e-28	1.15592e-91	0.485666	AT3G63220	Galactose oxidase/kelch repeat superfamily protein
	2	LotjaGi1g1v0000700	2.00386e-67	0.686345	0.327	0.101	4.89102e-63	7.1007e-182	0.815394	0.845	0.375	1.73314e-177	2.00386e-67	1.42014e-181	0.750869	AT4G35320	hypothetical protein
	2	LotjaGi1g1v0567600	6.70584e-24	0.325425	0.211	0.089	1.63676e-19	3.14641e-181	0.630033	0.776	0.316	7.67976e-177	6.70584e-24	6.29282e-181	0.477729	AT1G42480	TLR4 regulator/MIR-interacting MSAP protein
	1	LotjaGi6g1v0296800	8.87719e-11	0.360227	0.147	0.082	2.16674e-06	3.00797e-91	0.421682	0.481	0.198	7.34185e-87	8.87719e-11	6.01594e-91	0.390955	AT5G19190	hypothetical protein
	2	LotjaGi3g1v0458800	3.41867e-31	0.460985	0.166	0.054	8.34429e-27	4.7139e-180	0.489861	0.738	0.273	1.15057e-175	3.41867e-31	9.42779e-180	0.475423	AT4G28190	Developmental regulator, ULTRAPETALA
	2	LotjaGi4g1v0203500	2.13846e-22	0.392566	0.236	0.107	5.21956e-18	8.08393e-180	0.689159	0.79	0.332	1.97313e-175	2.13846e-22	1.61679e-179	0.540862	AT4G25770	alpha/beta-Hydrolases superfamily protein
	1	LotjaGi1g1v0426800-LC	1.8621e-33	0.525277	0.13	0.04	4.54502e-29	1.78941e-90	0.263039	0.399	0.144	4.36759e-86	1.8621e-33	3.57882e-90	0.394158	AT1G19870	IQ-domain 32
	2	LotjaGi3g1v0052100	3.28601e-43	0.582923	0.361	0.151	8.0205e-39	2.79976e-179	0.61861	0.858	0.383	6.83366e-175	3.28601e-43	5.59952e-179	0.600767	AT3G51010	protein translocase subunit
	2	LotjaGi5g1v0102900	1.04258e-49	0.62761	0.274	0.092	2.54472e-45	3.88936e-179	0.339397	0.693	0.218	9.49316e-175	1.04258e-49	7.77872e-179	0.483503	AT5G06300	Putative lysine decarboxylase family protein
	2	LotjaGi1g1v0331500	7.64635e-179	1.74	0.726	0.259	1.86632e-174	1.32422e-143	0.885114	0.869	0.474	3.23216e-139	1.32422e-143	1.52927e-178	1.31256	AT5G61790	calnexin 1
	2	LotjaGi1g1v0258200	1.02313e-20	0.386042	0.401	0.235	2.49725e-16	8.67653e-179	0.805982	0.921	0.512	2.11777e-174	1.02313e-20	1.73531e-178	0.596012	AT1G21900	emp24/gp25L/p24 family/GOLD family protein
	2	LotjaGi4g1v0051500	2.16836e-60	0.79531	0.647	0.342	5.29253e-56	5.88463e-178	0.899248	0.944	0.615	1.43632e-173	2.16836e-60	1.17693e-177	0.847279	AT5G13450	delta subunit of Mt ATP synthase
	2	LotjaGi3g1v0239000	3.32443e-20	0.32636	0.19	0.082	8.11428e-16	7.23335e-178	0.479411	0.709	0.251	1.76552e-173	3.32443e-20	1.44667e-177	0.402886	AT3G58710	WRKY DNA-binding protein 69
	2	LotjaGi6g1v0204800	2.54293e-106	1.05072	0.493	0.161	6.20679e-102	9.95037e-178	0.68982	0.735	0.283	2.42869e-173	2.54293e-106	1.99007e-177	0.870269	AT2G24260	LJRHL1-like 1
	2	LotjaGi3g1v0465400	6.8259e-63	0.519016	0.162	0.031	1.66607e-58	1.23551e-177	0.57395	0.624	0.205	3.01563e-173	6.8259e-63	2.47102e-177	0.546483	AT2G32380	Transmembrane protein 97, Putative
	2	LotjaGi5g1v0061800	9.3862e-45	0.688098	0.629	0.38	2.29098e-40	2.1787e-177	0.810306	0.969	0.726	5.31776e-173	9.3862e-45	4.35739e-177	0.749202	AT2G25610	ATPase, F0/V0 complex, subunit C protein
	2	LotjaGi2g1v0306300	5.82922e-15	0.271915	0.116	0.046	1.4228e-10	2.12677e-176	0.406371	0.649	0.214	5.19101e-172	5.82922e-15	4.25354e-176	0.339143	AT1G26940	Cyclophilin-like peptidyl-prolyl cis-trans isomerase family protein
	1	LotjaGi1g1v0764000-LC	1.1962e-08	0.326429	0.145	0.087	0.000291967	3.16721e-89	0.318393	0.476	0.192	7.73053e-85	1.1962e-08	6.33442e-89	0.322411
	1	LotjaGi6g1v0004900	2.68482e-13	0.41494	0.141	0.072	6.55311e-09	9.2619e-89	0.321294	0.461	0.184	2.26064e-84	2.68482e-13	1.85238e-88	0.368117	AT3G23300	S-adenosyl-L-methionine-dependent methyltransferases superfamily protein; AT1G04430;S-adenosyl-L-methionine-dependent methyltransferases superfamily protein
	2	LotjaGi1g1v0541800	5.42994e-117	1.13829	0.627	0.23	1.32534e-112	7.65362e-175	0.917187	0.913	0.549	1.8681e-170	5.42994e-117	1.53072e-174	1.02774	AT3G12110	actin-11
	2	LotjaGi5g1v0284700	8.73735e-50	0.600505	0.274	0.092	2.13261e-45	1.1813e-174	0.578419	0.789	0.315	2.88331e-170	8.73735e-50	2.3626e-174	0.589462	AT1G14290	sphingoid base hydroxylase 2
	2	LotjaGi3g1v0217800	3.1378e-174	1.35329	0.703	0.224	7.65873e-170	1.71956e-122	0.393721	0.853	0.389	4.19711e-118	1.71956e-122	6.27559e-174	0.873507	AT5G62690	tubulin beta chain 2; AT5G23860;tubulin beta 8
	1	LotjaGi6g1v0266650	1.18106e-65	0.838253	0.257	0.079	2.88272e-61	1.00767e-88	0.464904	0.398	0.145	2.45952e-84	1.18106e-65	2.01534e-88	0.651578
	2	LotjaGi6g1v0276600	9.47242e-97	1.01511	0.45	0.143	2.31203e-92	1.71669e-173	0.70422	0.865	0.416	4.19009e-169	9.47242e-97	3.43338e-173	0.859663	AT1G60970	SNARE-like superfamily protein
	2	LotjaGi2g1v0409200	1.71147e-98	1.08979	0.564	0.216	4.17735e-94	3.07541e-173	0.811457	0.942	0.569	7.50645e-169	1.71147e-98	6.15081e-173	0.950622	AT5G67500	voltage dependent anion channel 2
	1	LotjaGi2g1v0194800	1.04874e-87	0.913284	0.215	0.047	2.55976e-83	2.6685e-62	0.257909	0.262	0.091	6.51327e-58	2.6685e-62	2.09748e-87	0.585597	AT1G48480	receptor-like kinase 1
	2	LotjaGi1g1v0480900	7.19616e-152	1.05152	0.602	0.169	1.75644e-147	1.5384e-172	0.486562	0.82	0.294	3.75492e-168	7.19616e-152	3.0768e-172	0.76904	AT3G26310	cytochrome P450, family 71, subfamily B, polypeptide 35
	2	LotjaGi4g1v0116900	2.39968e-86	0.863097	0.341	0.094	5.85715e-82	1.87364e-172	0.57326	0.769	0.322	4.57318e-168	2.39968e-86	3.74728e-172	0.718178	AT4G36640	Sec14p-like phosphatidylinositol transfer family protein
	2	LotjaGi2g1v0186000	4.18638e-141	1.25625	0.542	0.159	1.02181e-136	1.01349e-171	0.617922	0.814	0.358	2.47371e-167	4.18638e-141	2.02697e-171	0.937084	AT2G01970	Endomembrane protein 70 protein family
	1	LotjaGi3g1v0442200	1.11179e-21	0.466634	0.158	0.068	2.71366e-17	1.09098e-87	0.255559	0.349	0.117	2.66286e-83	1.11179e-21	2.18196e-87	0.361097	AT4G03415	Protein phosphatase 2C family protein
	1	LotjaGi2g1v0273900	1.3003e-20	0.398463	0.114	0.043	3.17378e-16	1.65265e-87	0.272641	0.288	0.085	4.03378e-83	1.3003e-20	3.30529e-87	0.335552	AT4G17770	trehalose phosphatase/synthase 5
	2	LotjaGi3g1v0533100	7.60521e-26	0.536087	0.348	0.175	1.85628e-21	1.65405e-171	1.07777	0.676	0.242	4.0372e-167	7.60521e-26	3.30809e-171	0.806927	AT1G76160	SKU5 similar 5
	1	LotjaGi3g1v0017300	4.8461e-15	0.412329	0.142	0.069	1.18284e-10	5.19528e-87	0.306709	0.464	0.186	1.26806e-82	4.8461e-15	1.03906e-86	0.359519	AT3G16060	ATP binding microtubule motor family protein
	2	LotjaGi1g1v0106500	1.17415e-95	0.90071	0.31	0.074	2.86587e-91	3.24139e-171	0.545227	0.701	0.264	7.91158e-167	1.17415e-95	6.48278e-171	0.722969	AT2G40620	Basic-leucine zipper (bZIP) transcription factor family protein
	2	LotjaGi3g1v0415900	4.80441e-56	0.746807	0.398	0.157	1.17266e-51	3.99456e-170	0.715577	0.899	0.44	9.74993e-166	4.80441e-56	7.98913e-170	0.731192	AT1G17455	ELF4-like 4
	2	LotjaGi5g1v0318000	4.05556e-28	0.463903	0.239	0.101	9.89882e-24	6.97023e-170	0.623563	0.805	0.36	1.70129e-165	4.05556e-28	1.39405e-169	0.543733	AT1G61770	Chaperone DnaJ-domain superfamily protein
	2	LotjaGi1g1v0728600	2.2864e-117	1.0554	0.431	0.115	5.58066e-113	4.24742e-169	0.300674	0.656	0.203	1.03671e-164	2.2864e-117	8.49485e-169	0.678035	AT3G06080	trichome birefringence-like protein (DUF828)
	1	LotjaGi1g1v0732000	6.42706e-12	0.342316	0.108	0.052	1.56872e-07	1.71258e-85	0.282917	0.375	0.135	4.18006e-81	6.42706e-12	3.42515e-85	0.312616	AT2G48020	Major facilitator superfamily protein
	2	LotjaGi4g1v0192700	1.06606e-37	0.499796	0.274	0.105	2.60205e-33	1.31396e-168	0.466037	0.68	0.239	3.20712e-164	1.06606e-37	2.62793e-168	0.482917	AT4G17100	poly(U)-specific endoribonuclease-B protein
	2	LotjaGi1g1v0756700	2.63993e-63	0.880021	0.542	0.253	6.44354e-59	4.22185e-168	0.858125	0.938	0.555	1.03047e-163	2.63993e-63	8.4437e-168	0.869073	AT1G10630	ADP-ribosylation factor A1F; AT5G14670;ADP-ribosylation factor A1B
	2	LotjaGi1g1v0500600	1.81957e-113	0.9597	0.604	0.208	4.44121e-109	6.55948e-168	0.758009	0.953	0.522	1.60104e-163	1.81957e-113	1.3119e-167	0.858855	AT5G15140	Galactose mutarotase-like superfamily protein
	1	LotjaGi6g1v0240300	1.7474e-36	0.643271	0.18	0.064	4.26505e-32	2.02786e-85	0.333929	0.417	0.159	4.9496e-81	1.7474e-36	4.05572e-85	0.4886	AT5G57340	ras guanine nucleotide exchange factor Q-like protein
	2	LotjaGi6g1v0232900	2.15752e-47	0.698595	0.418	0.186	5.26607e-43	1.13418e-167	0.892794	0.909	0.494	2.76831e-163	2.15752e-47	2.26837e-167	0.795695	AT5G20500	Glutaredoxin family protein
	2	LotjaGi4g1v0091900	5.48792e-68	0.852458	0.414	0.154	1.33949e-63	2.28914e-167	0.731639	0.867	0.429	5.58732e-163	5.48792e-68	4.57827e-167	0.792048	AT3G49720	transmembrane protein
	2	LotjaGi3g1v0145300	1.27429e-28	0.414846	0.21	0.081	3.11028e-24	4.96721e-167	0.567873	0.756	0.311	1.2124e-162	1.27429e-28	9.93442e-167	0.49136	AT3G14410	Nucleotide/sugar transporter family protein
	2	LotjaGi1g1v0584500	9.84704e-70	0.640242	0.32	0.093	2.40346e-65	5.78821e-167	0.597879	0.687	0.232	1.41279e-162	9.84704e-70	1.15764e-166	0.61906	AT3G24750	hypothetical protein
	2	LotjaGi1g1v0756400	2.47209e-127	1.01392	0.732	0.284	6.03387e-123	1.04066e-166	0.63653	0.916	0.435	2.54003e-162	2.47209e-127	2.08131e-166	0.825225	AT3G62270	HCO3- transporter family
	1	LotjaGi3g1v0412100	9.24666e-32	0.619769	0.17	0.063	2.25692e-27	5.83332e-85	0.293321	0.459	0.187	1.4238e-80	9.24666e-32	1.16666e-84	0.456545	AT1G72480	Lung seven transmembrane receptor family protein
	2	LotjaGi4g1v0209000	1.03906e-102	1.0845	0.73	0.347	2.53613e-98	1.521e-166	0.815606	0.934	0.481	3.71246e-162	1.03906e-102	3.04201e-166	0.950055	AT4G12420	Cupredoxin superfamily protein
	1	LotjaGi3g1v0453800	6.37859e-17	0.455212	0.189	0.098	1.55689e-12	1.16923e-84	0.321909	0.451	0.181	2.85384e-80	6.37859e-17	2.33845e-84	0.388561	AT2G20680	Glycosyl hydrolase superfamily protein
	2	LotjaGi1g1v0755400	9.48045e-66	0.709401	0.299	0.09	2.31399e-61	2.95489e-165	0.339561	0.62	0.202	7.21229e-161	9.48045e-66	5.90977e-165	0.524481	AT2G47060	Protein kinase superfamily protein
	2	LotjaGi5g1v0157000	6.89633e-49	0.706145	0.341	0.133	1.68326e-44	1.56813e-164	0.75367	0.917	0.489	3.82749e-160	6.89633e-49	3.13626e-164	0.729908	AT1G03905	P-loop containing nucleoside triphosphate hydrolases superfamily protein
	1	LotjaGi4g1v0369600	3.27906e-83	1.188	0.333	0.108	8.00354e-79	3.92773e-28	0.50765	0.353	0.199	9.5868e-24	3.92773e-28	6.55813e-83	0.847823	AT3G23730	xyloglucan endotransglucosylase/hydrolase 16
	2	LotjaGi6g1v0052700	5.4984e-164	1.35931	0.891	0.495	1.34205e-159	3.61318e-160	0.778589	0.979	0.674	8.81905e-156	3.61318e-160	1.09968e-163	1.06895	AT5G17330	glutamate decarboxylase
	1	LotjaGi6g1v0219400	4.74889e-21	0.423591	0.123	0.047	1.15911e-16	4.92399e-82	0.271703	0.301	0.096	1.20185e-77	4.74889e-21	9.84799e-82	0.347647	AT4G31500	cytochrome P450, family 83, subfamily B, polypeptide 1
	2	LotjaGi2g1v0337000	1.19279e-116	1.27419	0.861	0.512	2.91136e-112	1.26322e-163	0.936355	0.96	0.636	3.08326e-159	1.19279e-116	2.52643e-163	1.10527	AT1G32210	Defender against death (DAD family) protein
	2	LotjaGi3g1v0171900	3.39611e-68	0.826751	0.609	0.291	8.28923e-64	1.31888e-163	0.875982	0.94	0.582	3.21912e-159	3.39611e-68	2.63776e-163	0.851367	AT1G08200	UDP-D-apiose/UDP-D-xylose synthase 2
	1	LotjaGi1g1v0005200	1.15565e-31	0.634154	0.181	0.07	2.82071e-27	5.09518e-81	0.47741	0.391	0.15	1.24363e-76	1.15565e-31	1.01904e-80	0.555782	AT4G12730	FASCICLIN-like arabinogalactan 2
	2	LotjaGi4g1v0293600	5.36568e-25	0.417485	0.345	0.175	1.30966e-20	2.74185e-162	0.819339	0.843	0.362	6.69231e-158	5.36568e-25	5.4837e-162	0.618412	AT4G28040	nodulin MtN21 /EamA-like transporter family protein
	2	LotjaGi6g1v0256700	4.00823e-80	0.968323	0.49	0.188	9.7833e-76	4.79943e-162	0.829403	0.949	0.558	1.17145e-157	4.00823e-80	9.59886e-162	0.898863	AT4G02080	secretion-associated RAS super family 2
	2	LotjaGi5g1v0037800	7.41091e-57	0.681058	0.347	0.123	1.80886e-52	4.00767e-161	0.648166	0.842	0.383	9.78193e-157	7.41091e-57	8.01535e-161	0.664612	AT5G65810	transmembrane protein
	2	LotjaGi1g1v0239800	2.08899e-62	0.840642	0.316	0.102	5.0988e-58	6.15562e-161	0.980858	0.589	0.201	1.50246e-156	2.08899e-62	1.23112e-160	0.91075	AT4G08950	Phosphate-responsive 1 family protein
	2	LotjaGi1g1v0630300	5.54404e-111	0.80129	0.39	0.094	1.35319e-106	1.27401e-160	0.339612	0.756	0.268	3.10959e-156	5.54404e-111	2.54801e-160	0.570451	AT5G14020	Endosomal targeting BRO1-like domain-containing protein
	2	LotjaGi1g1v0138200	3.80319e-22	0.419283	0.21	0.093	9.28282e-18	1.53211e-160	0.332432	0.636	0.21	3.73956e-156	3.80319e-22	3.06421e-160	0.375857	AT1G09740	Adenine nucleotide alpha hydrolases-like superfamily protein
	2	LotjaGi6g1v0303800	2.9518e-52	0.649517	0.382	0.152	7.20476e-48	1.89746e-160	0.545852	0.825	0.362	4.63133e-156	2.9518e-52	3.79493e-160	0.597684	AT5G18900	2-oxoglutarate (2OG) and Fe(II)-dependent oxygenase superfamily protein
	2	LotjaGi4g1v0306700	1.92752e-84	1.01428	0.562	0.229	4.70469e-80	2.02718e-160	0.512814	0.792	0.327	4.94795e-156	1.92752e-84	4.05437e-160	0.763549	AT1G52760	lysophospholipase 2
	2	LotjaGi5g1v0191800	6.05439e-73	0.712106	0.7	0.33	1.47775e-68	3.83815e-160	0.818932	0.971	0.629	9.36816e-156	6.05439e-73	7.67631e-160	0.765519	AT4G14550	indole-3-acetic acid inducible 14
	2	LotjaGi2g1v0227300	5.36663e-42	0.667256	0.598	0.351	1.30989e-37	8.60344e-160	0.83013	0.971	0.657	2.09993e-155	5.36663e-42	1.72069e-159	0.748693	AT4G29340	profilin 4
	2	LotjaGi3g1v0221100	3.93296e-28	0.557065	0.684	0.473	9.59958e-24	4.01073e-159	0.776949	0.99	0.788	9.78938e-155	3.93296e-28	8.02145e-159	0.667007	AT3G53990	Adenine nucleotide alpha hydrolases-like superfamily protein
	1	LotjaGi3g1v0345300	2.58179e-07	0.293454	0.139	0.087	0.00630164	1.27539e-80	0.256722	0.427	0.169	3.11296e-76	2.58179e-07	2.55077e-80	0.275088	AT1G51590	alpha-mannosidase 1
	2	LotjaGi3g1v0531800	4.63702e-83	1.00138	0.515	0.205	1.1318e-78	1.48196e-158	0.883738	0.911	0.557	3.61717e-154	4.63702e-83	2.96392e-158	0.942557	AT2G16595	Translocon-associated protein (TRAP), alpha subunit
	2	LotjaGi6g1v0026700	1.50081e-93	0.840298	0.413	0.12	3.66318e-89	3.66201e-158	0.530858	0.746	0.279	8.93824e-154	1.50081e-93	7.32402e-158	0.685578	AT2G04160	Subtilisin-like serine endopeptidase family protein
	2	LotjaGi5g1v0010400	4.48972e-32	0.484303	0.245	0.096	1.09585e-27	6.20482e-158	0.479109	0.751	0.293	1.51447e-153	4.48972e-32	1.24096e-157	0.481706	AT1G75540	salt tolerance homolog2
	1	LotjaGi1g1v0086900	1.22606e-39	0.680174	0.213	0.08	2.99258e-35	2.99322e-80	0.317952	0.44	0.179	7.30586e-76	1.22606e-39	5.98645e-80	0.499063	AT2G39750	S-adenosyl-L-methionine-dependent methyltransferases superfamily protein
	2	LotjaGi4g1v0263200	2.32231e-71	0.767613	0.579	0.251	5.66829e-67	3.4352e-157	0.673572	0.874	0.374	8.38464e-153	2.32231e-71	6.8704e-157	0.720592	AT1G73965	CLAVATA3/ESR-RELATED 13
	1	LotjaGi6g1v0244500	2.13463e-23	0.378203	0.119	0.042	5.2102e-19	3.36626e-80	0.300194	0.312	0.101	8.21638e-76	2.13463e-23	6.73253e-80	0.339198	AT4G20070	allantoate amidohydrolase
	2	LotjaGi4g1v0255500	1.95243e-77	0.841441	0.373	0.119	4.76548e-73	1.4034e-156	0.434901	0.725	0.288	3.42543e-152	1.95243e-77	2.80681e-156	0.638171	AT5G60980	Nuclear transport factor 2 (NTF2) family protein with RNA binding (RRM-RBD-RNP motifs) domain-containing protein
	1	LotjaGi2g1v0372100	1.15322e-20	0.397401	0.129	0.051	2.81477e-16	2.1503e-79	0.349337	0.449	0.181	5.24846e-75	1.15322e-20	4.30061e-79	0.373369	AT5G59350	transmembrane protein
	2	LotjaGi4g1v0364500	7.39818e-23	0.448909	0.359	0.197	1.80575e-18	3.76691e-156	0.468772	0.736	0.29	9.19428e-152	7.39818e-23	7.53383e-156	0.458841	AT4G40042	Microsomal signal peptidase 12 kDa subunit (SPC12)
	2	LotjaGi1g1v0543000	1.25294e-42	0.631757	0.304	0.117	3.05816e-38	1.4996e-155	0.491808	0.839	0.341	3.66022e-151	1.25294e-42	2.99919e-155	0.561783	AT3G12110	actin-11
	2	LotjaGi1g1v0371000	3.04698e-61	0.71847	0.305	0.096	7.43706e-57	6.73119e-155	0.51994	0.834	0.352	1.64295e-150	3.04698e-61	1.34624e-154	0.619205	AT1G02180	ferredoxin-like protein
	1	LotjaGi1g1v0616700	1.43044e-49	0.755532	0.229	0.079	3.49141e-45	1.02366e-78	0.270896	0.424	0.166	2.49854e-74	1.43044e-49	2.04731e-78	0.513214	AT3G27390	transmembrane protein
	2	LotjaGi4g1v0218100	1.3025e-154	1.47598	0.781	0.339	3.17913e-150	2.08699e-142	0.857406	0.949	0.7	5.09392e-138	2.08699e-142	2.60499e-154	1.1667	AT1G63000	nucleotide-rhamnose synthase/epimerase-reductase
	2	LotjaGi3g1v0533600	5.0904e-21	0.41425	0.766	0.576	1.24247e-16	3.96916e-154	1.06658	0.979	0.738	9.68793e-150	5.0904e-21	7.93832e-154	0.740413	AT3G45970	expansin-like A1
	2	LotjaGi1g1v0755600	1.31502e-130	1.24659	0.929	0.604	3.20971e-126	7.35107e-154	0.811583	0.997	0.918	1.79425e-149	1.31502e-130	1.47021e-153	1.02909	AT4G01850	S-adenosylmethionine synthetase 2
	2	LotjaGi4g1v0455100	8.84264e-154	1.47147	0.924	0.497	2.15831e-149	3.41652e-104	0.724831	0.959	0.629	8.33904e-100	3.41652e-104	1.76853e-153	1.09815	AT1G14870	PLANT CADMIUM RESISTANCE 2
	2	LotjaGi1g1v0112200	1.50918e-51	0.772256	0.373	0.153	3.68361e-47	1.69452e-153	0.390606	0.62	0.215	4.13599e-149	1.50918e-51	3.38904e-153	0.581431	AT3G60540	Preprotein translocase Sec, Sec61-beta subunit protein
	2	LotjaGi1g1v0246000	1.89517e-79	0.711413	0.929	0.684	4.62573e-75	1.23526e-152	0.769522	0.999	0.901	3.01503e-148	1.89517e-79	2.47053e-152	0.740467	AT4G08685	Pollen Ole e 1 allergen and extensin family protein
	2	LotjaGi1g1v0514500	1.36495e-41	0.426469	0.222	0.07	3.33156e-37	1.17067e-151	0.436691	0.635	0.224	2.85738e-147	1.36495e-41	2.34134e-151	0.43158	AT1G74160	LONGIFOLIA protein
	2	LotjaGi5g1v0309900	1.78932e-48	0.739264	0.436	0.199	4.36737e-44	1.59714e-150	0.789524	0.925	0.593	3.89831e-146	1.78932e-48	3.19429e-150	0.764394	AT3G22845	emp24/gp25L/p24 family/GOLD family protein; AT5G18525;protein serine/threonine kinase
	1	LotjaGi4g1v0396600	7.25791e-08	0.264477	0.108	0.061	0.00177151	1.11857e-78	0.28286	0.422	0.168	2.7302e-74	7.25791e-08	2.23713e-78	0.273669	AT5G65220	Ribosomal L29 family protein
	2	LotjaGi6g1v0305200	1.45828e-61	0.761553	0.757	0.469	3.55937e-57	1.53969e-149	0.791765	0.94	0.584	3.75806e-145	1.45828e-61	3.07937e-149	0.776659	AT1G54630	acyl carrier protein 3
	1	LotjaGi6g1v0016800	3.32552e-34	0.66415	0.155	0.052	8.11693e-30	2.28908e-78	0.302341	0.326	0.11	5.58718e-74	3.32552e-34	4.57816e-78	0.483245	AT2G06105	aspartyl protease gag-polyprotein
	2	LotjaGi2g1v0416200	1.12722e-60	0.751049	0.348	0.121	2.75131e-56	4.90163e-149	0.494985	0.797	0.356	1.19639e-144	1.12722e-60	9.80325e-149	0.623017	AT1G32400	tobamovirus multiplication 2A
	2	LotjaGi3g1v0348000	1.74906e-34	0.421242	0.351	0.157	4.26911e-30	1.00439e-148	0.620847	0.897	0.429	2.45151e-144	1.74906e-34	2.00877e-148	0.521045	AT5G15350	early nodulin-like protein 17
	2	LotjaGi3g1v0123300	2.28533e-148	1.44835	0.82	0.391	5.57805e-144	3.15384e-86	0.554446	0.952	0.687	7.69789e-82	3.15384e-86	4.57067e-148	1.0014	AT5G13490	ADP/ATP carrier 2
	2	LotjaGi4g1v0348100	4.38821e-41	0.549121	0.287	0.109	1.07107e-36	4.57718e-148	0.540176	0.838	0.395	1.1172e-143	4.38821e-41	9.15435e-148	0.544648	AT5G18900	2-oxoglutarate (2OG) and Fe(II)-dependent oxygenase superfamily protein
	2	LotjaGi1g1v0184900	8.4581e-22	0.374241	0.228	0.103	2.06445e-17	5.03396e-146	0.373427	0.672	0.249	1.22869e-141	8.4581e-22	1.00679e-145	0.373834	AT3G48090	alpha/beta-Hydrolases superfamily protein
	2	LotjaGi2g1v0457400	4.20561e-48	0.523653	0.28	0.096	1.02651e-43	6.83103e-146	0.580853	0.749	0.315	1.66732e-141	4.20561e-48	1.36621e-145	0.552253	AT3G06035	Glycoprotein membrane precursor GPI-anchored
	1	LotjaGi5g1v0036800	7.13557e-33	0.603803	0.223	0.093	1.74165e-28	1.62293e-76	0.316577	0.442	0.182	3.96125e-72	7.13557e-33	3.24586e-76	0.46019	AT1G10120	basic helix-loop-helix (bHLH) DNA-binding superfamily protein
	2	LotjaGi1g1v0194500	1.55299e-109	1.09436	0.441	0.129	3.79053e-105	9.96906e-146	0.473776	0.715	0.288	2.43325e-141	1.55299e-109	1.99381e-145	0.78407	AT5G07720	Galactosyl transferase GMA12/MNN10 family protein
	1	LotjaGi3g1v0507200	1.22776e-34	0.76946	0.264	0.119	2.99671e-30	3.12107e-74	0.344447	0.393	0.149	7.61791e-70	1.22776e-34	6.24214e-74	0.556953	AT1G49320	unknown seed protein like 1
	2	LotjaGi5g1v0027800	7.93699e-67	0.755878	0.381	0.133	1.93726e-62	2.02741e-143	0.559614	0.759	0.344	4.94851e-139	7.93699e-67	4.05482e-143	0.657746	AT5G09890	Protein kinase family protein
	2	LotjaGi1g1v0509800	2.95809e-143	1.26842	0.941	0.61	7.22011e-139	9.17437e-66	0.389784	0.981	0.801	2.23928e-61	9.17437e-66	5.91618e-143	0.829103	AT5G15490	UDP-glucose 6-dehydrogenase family protein
	2	LotjaGi3g1v0280900	7.03893e-51	0.651279	0.539	0.261	1.71806e-46	9.71052e-143	0.715003	0.961	0.628	2.37014e-138	7.03893e-51	1.9421e-142	0.683141	AT5G59840	Ras-related small GTP-binding family protein; AT3G46060;RAB GTPase homolog 8A
	2	LotjaGi4g1v0027100	1.18356e-97	0.93478	0.384	0.106	2.88884e-93	1.30636e-142	0.623756	0.865	0.423	3.18855e-138	1.18356e-97	2.61271e-142	0.779268	AT2G34770	fatty acid hydroxylase 1
	1	LotjaGi3g1v0439800	6.73452e-25	0.3864	0.133	0.048	1.64376e-20	5.99497e-74	0.308563	0.429	0.179	1.46325e-69	6.73452e-25	1.19899e-73	0.347481	AT4G21450	PapD-like superfamily protein
	1	LotjaGi4g1v0422300	1.25002e-15	0.51007	0.182	0.098	3.05104e-11	1.49056e-73	0.285019	0.409	0.167	3.63815e-69	1.25002e-15	2.98112e-73	0.397544	AT5G61910	DCD (Development and Cell Death) domain protein
	1	LotjaGi6g1v0027000	2.76532e-19	0.536879	0.182	0.09	6.74959e-15	1.26751e-71	0.262949	0.427	0.178	3.09375e-67	2.76532e-19	2.53503e-71	0.399914	AT4G12650	Endomembrane protein 70 protein family
	2	LotjaGi3g1v0010300	3.53996e-21	0.377029	0.373	0.212	8.64034e-17	9.73526e-141	0.690129	0.942	0.592	2.37618e-136	3.53996e-21	1.94705e-140	0.533579	AT1G52600	Peptidase S24/S26A/S26B/S26C family protein
	2	LotjaGi5g1v0253700	4.59476e-125	1.226	0.527	0.167	1.12149e-120	3.53649e-140	0.531101	0.794	0.375	8.63186e-136	4.59476e-125	7.07298e-140	0.878548	AT5G04430	binding to TOMV RNA 1L (long form)
	2	LotjaGi6g1v0010400	1.79991e-15	0.279376	0.254	0.137	4.39323e-11	3.87172e-140	0.339908	0.707	0.269	9.4501e-136	1.79991e-15	7.74344e-140	0.309642	AT1G04555	transmembrane protein
	1	LotjaGi4g1v0267700	9.9745e-10	0.319248	0.112	0.059	2.43457e-05	1.51989e-71	0.278382	0.459	0.199	3.70976e-67	9.9745e-10	3.03979e-71	0.298815	AT4G17486	PPPDE putative thiol peptidase family protein
	2	LotjaGi4g1v0377300	2.29792e-101	1.13744	0.656	0.281	5.60876e-97	5.08631e-140	0.781055	0.973	0.72	1.24147e-135	2.29792e-101	1.01726e-139	0.959248	AT5G19760	Mitochondrial substrate carrier family protein
	2	LotjaGi3g1v0317500	1.38353e-27	0.561645	0.25	0.11	3.37693e-23	6.31073e-140	0.339999	0.646	0.239	1.54032e-135	1.38353e-27	1.26215e-139	0.450822	AT5G13500	Hyp O-arabinosyltransferase-like protein
	2	LotjaGi1g1v0291900	5.65426e-99	1.17832	0.507	0.181	1.38009e-94	2.37033e-139	0.62956	0.806	0.382	5.78551e-135	5.65426e-99	4.74067e-139	0.903942	AT4G27720	Major facilitator superfamily protein
	2	LotjaGi3g1v0543000	2.52309e-32	0.538862	0.723	0.513	6.15836e-28	3.90077e-139	0.700808	0.958	0.704	9.521e-135	2.52309e-32	7.80154e-139	0.619835	AT3G03070	NADH-ubiquinone oxidoreductase-like protein
	2	LotjaGi6g1v0176100	8.56053e-26	0.384642	0.185	0.071	2.08945e-21	1.5851e-138	0.375067	0.669	0.248	3.86892e-134	8.56053e-26	3.17021e-138	0.379854	AT2G30860	glutathione S-transferase PHI 9
	2	LotjaGi2g1v0249600	1.55953e-17	0.281985	0.23	0.115	3.80651e-13	1.92768e-138	0.418957	0.726	0.296	4.70507e-134	1.55953e-17	3.85535e-138	0.350471	AT5G40190	RNA ligase/cyclic nucleotide phosphodiesterase family protein
	2	LotjaGi2g1v0227500	6.91886e-38	0.513888	0.259	0.098	1.68876e-33	2.19985e-138	0.404292	0.774	0.339	5.3694e-134	6.91886e-38	4.39971e-138	0.45909	AT4G29260	HAD superfamily, subfamily IIIB acid phosphatase
	2	LotjaGi4g1v0197400	9.61222e-42	0.663393	0.683	0.434	2.34615e-37	4.32093e-138	0.642813	0.973	0.762	1.05465e-133	9.61222e-42	8.64186e-138	0.653103	AT4G17530	RAB GTPase homolog 1C
	2	LotjaGi4g1v0362900	3.0989e-37	0.533401	0.439	0.21	7.5638e-33	5.69224e-138	0.542072	0.798	0.341	1.38936e-133	3.0989e-37	1.13845e-137	0.537736	AT3G26040	HXXXD-type acyl-transferase family protein
	2	LotjaGi4g1v0298900	2.48042e-133	1.64697	0.712	0.309	6.05421e-129	2.40399e-137	1.06027	0.907	0.527	5.86765e-133	2.48042e-133	4.80797e-137	1.35362	AT4G25810	xyloglucan endotransglycosylase 6
	2	LotjaGi1g1v0696800	5.95747e-111	1.31955	0.627	0.247	1.4541e-106	4.26747e-137	0.617005	0.654	0.259	1.0416e-132	5.95747e-111	8.53493e-137	0.968277	AT3G09520	exocyst subunit exo70 family protein H4
	2	LotjaGi2g1v0124200	7.83542e-28	0.364157	0.183	0.067	1.91247e-23	7.19988e-137	0.417025	0.739	0.314	1.75735e-132	7.83542e-28	1.43998e-136	0.390591	AT4G25720	glutaminyl cyclase
	2	LotjaGi3g1v0216500	6.39248e-80	0.820491	0.32	0.089	1.56028e-75	1.16578e-136	0.492289	0.78	0.353	2.84543e-132	6.39248e-80	2.33156e-136	0.65639	AT3G54110	plant uncoupling mitochondrial protein 1
	2	LotjaGi1g1v0090700	6.36486e-42	0.575818	0.319	0.127	1.55353e-37	2.90003e-136	0.363468	0.747	0.299	7.07839e-132	6.36486e-42	5.80006e-136	0.469643	AT3G55470	Calcium-dependent lipid-binding (CaLB domain) family protein
	2	LotjaGi1g1v0215100	5.62807e-37	0.503897	0.304	0.124	1.3737e-32	3.03203e-136	0.334327	0.671	0.241	7.40058e-132	5.62807e-37	6.06406e-136	0.419112	AT5G62740	SPFH/Band 7/PHB domain-containing membrane-associated protein family
	2	LotjaGi3g1v0034100	2.99867e-102	1.04074	0.68	0.304	7.31915e-98	1.13897e-135	0.575622	0.855	0.447	2.78e-131	2.99867e-102	2.27794e-135	0.808181	AT1G79340	metacaspase 4
	2	LotjaGi6g1v0273700	2.5654e-56	0.554567	0.359	0.127	6.26163e-52	1.94835e-135	0.342143	0.842	0.369	4.75553e-131	2.5654e-56	3.8967e-135	0.448355	AT5G06730	Peroxidase superfamily protein
	2	LotjaGi6g1v0355500-LC	2.80076e-135	1.20587	0.8	0.357	6.83609e-131	3.189e-89	0.435313	0.938	0.599	7.78372e-85	3.189e-89	5.60152e-135	0.820592	AT2G44160	methylenetetrahydrofolate reductase 2
	2	LotjaGi3g1v0407600	5.81153e-46	0.668495	0.359	0.147	1.41848e-41	3.00298e-135	0.509251	0.712	0.298	7.32967e-131	5.81153e-46	6.00596e-135	0.588873	AT1G53840	pectin methylesterase 1
	2	LotjaGi1g1v0562500	1.49592e-84	0.97587	0.761	0.418	3.65123e-80	1.80581e-134	0.617387	0.985	0.842	4.40762e-130	1.49592e-84	3.61162e-134	0.796629	AT1G75630	vacuolar H+-pumping ATPase 16 kDa proteolipid subunit 4; AT1G19910;ATPase, F0/V0 complex, subunit C protein
	2	LotjaGi5g1v0174800	4.82051e-74	0.796434	0.564	0.236	1.17659e-69	1.86999e-134	0.627053	0.935	0.535	4.56428e-130	4.82051e-74	3.73998e-134	0.711744	AT4G14550	indole-3-acetic acid inducible 14
	2	LotjaGi3g1v0047900	6.11889e-19	0.392982	0.239	0.119	1.4935e-14	3.57092e-134	0.638876	0.867	0.456	8.71591e-130	6.11889e-19	7.14185e-134	0.515929	AT1G53000	Nucleotide-diphospho-sugar transferases superfamily protein
	2	LotjaGi1g1v0399600	9.68207e-40	0.618161	0.32	0.133	2.3632e-35	4.60377e-134	0.470149	0.79	0.365	1.12369e-129	9.68207e-40	9.20754e-134	0.544155	AT2G03120	signal peptide peptidase
	2	LotjaGi6g1v0199100	7.03162e-17	0.294398	0.173	0.078	1.71628e-12	4.66022e-134	0.464309	0.738	0.313	1.13747e-129	7.03162e-17	9.32045e-134	0.379353	AT2G23940	transmembrane protein (DUF788)
	1	LotjaGi6g1v0219500	7.69663e-70	1.13683	0.227	0.063	1.87859e-65	2.2668e-67	0.434744	0.246	0.078	5.53281e-63	2.2668e-67	1.53933e-69	0.785785	AT4G31500	cytochrome P450, family 83, subfamily B, polypeptide 1
	2	LotjaGi5g1v0365300	6.60769e-10	0.25144	0.618	0.495	1.6128e-05	1.0333e-133	0.688135	0.975	0.754	2.52207e-129	6.60769e-10	2.06659e-133	0.469787	AT5G67590	NADH-ubiquinone oxidoreductase-like protein
	2	LotjaGi4g1v0309500	9.9937e-74	1.01732	0.689	0.375	2.43926e-69	1.30148e-133	0.467392	0.769	0.343	3.17665e-129	9.9937e-74	2.60296e-133	0.742358	AT5G56900	CwfJ-like family protein / zinc finger (CCCH-type) family protein; AT4G29735;transmembrane protein; AT5G56890;Protein kinase superfamily protein
	2	LotjaGi3g1v0514800	2.53373e-17	0.361103	0.78	0.62	6.18434e-13	1.34132e-133	0.654759	0.983	0.832	3.27389e-129	2.53373e-17	2.68264e-133	0.507931	AT4G34700	LYR family of Fe/S cluster biogenesis protein
	2	LotjaGi4g1v0054300	1.64148e-25	0.48747	0.367	0.196	4.00653e-21	2.0438e-133	0.62402	0.884	0.477	4.9885e-129	1.64148e-25	4.0876e-133	0.555745	AT2G20760	Clathrin light chain protein
	2	LotjaGi3g1v0466000	5.74541e-97	0.566693	0.664	0.248	1.40234e-92	2.78773e-133	0.401385	0.895	0.424	6.80429e-129	5.74541e-97	5.57546e-133	0.484039	AT3G21680	hypothetical protein
	2	LotjaGi3g1v0113300-LC	2.25987e-17	0.337299	0.208	0.101	5.51589e-13	2.67477e-132	0.471269	0.837	0.388	6.52858e-128	2.25987e-17	5.34954e-132	0.404284	AT3G27890	NADPH:quinone oxidoreductase
	2	LotjaGi6g1v0356200-LC	4.50548e-24	0.549309	0.398	0.23	1.0997e-19	2.69941e-132	0.45218	0.784	0.344	6.58872e-128	4.50548e-24	5.39882e-132	0.500744
	1	LotjaGi3g1v0306600-LC	1.00478e-68	0.793351	0.117	0.018	2.45246e-64	3.21325e-47	0.449649	0.167	0.052	7.8429e-43	3.21325e-47	2.00956e-68	0.6215	AT4G15420	Ubiquitin fusion degradation UFD1 family protein
	2	LotjaGi1g1v0005900	8.25679e-77	0.720685	0.476	0.171	2.01532e-72	6.97463e-132	0.599055	0.905	0.475	1.70237e-127	8.25679e-77	1.39493e-131	0.65987	AT2G04780	FASCICLIN-like arabinoogalactan 7
	1	LotjaGi5g1v0257800	2.87022e-11	0.402365	0.133	0.071	7.00564e-07	2.01623e-67	0.254847	0.398	0.164	4.92123e-63	2.87022e-11	4.03247e-67	0.328606	AT5G10530	Concanavalin A-like lectin protein kinase family protein
	2	LotjaGi6g1v0189800	1.12185e-21	0.373322	0.772	0.592	2.7382e-17	6.32273e-131	0.550886	0.996	0.931	1.54325e-126	1.12185e-21	1.26455e-130	0.462104	AT2G41110	calmodulin 2; AT3G43810;calmodulin 7; AT2G27030;calmodulin 5
	2	LotjaGi1g1v0714300	2.7325e-63	0.828172	0.493	0.215	6.66948e-59	6.37877e-131	0.581359	0.885	0.469	1.55693e-126	2.7325e-63	1.27575e-130	0.704766	AT4G02620	vacuolar ATPase subunit F family protein
	2	LotjaGi1g1v0552100	2.38149e-16	0.279874	0.148	0.063	5.81274e-12	2.5292e-130	0.536557	0.769	0.368	6.17328e-126	2.38149e-16	5.05841e-130	0.408216	AT1G44960	SNARE associated Golgi protein family
	2	LotjaGi4g1v0360200	3.24441e-36	0.613917	0.425	0.213	7.91895e-32	9.28584e-130	0.409893	0.679	0.266	2.26649e-125	3.24441e-36	1.85717e-129	0.511905	AT4G24920	secE/sec61-gamma protein transport protein
	2	LotjaGi5g1v0328600	1.37868e-61	0.848614	0.381	0.14	3.36508e-57	1.35377e-129	0.620013	0.828	0.394	3.30429e-125	1.37868e-61	2.70755e-129	0.734314	AT2G46490	hypothetical protein
	1	LotjaGi1g1v0216700	6.17723e-25	0.522512	0.187	0.082	1.50774e-20	1.56421e-66	0.352145	0.375	0.149	3.81793e-62	6.17723e-25	3.12842e-66	0.437328	AT3G47800	Galactose mutarotase-like superfamily protein
	2	LotjaGi4g1v0208900	2.13533e-70	0.857046	0.589	0.259	5.21191e-66	1.68224e-128	0.451635	0.766	0.306	4.106e-124	2.13533e-70	3.36447e-128	0.65434	AT1G12240	Glycosyl hydrolases family 32 protein
	2	LotjaGi5g1v0057500	1.00337e-57	0.673301	0.3	0.099	2.44904e-53	2.39807e-128	0.319341	0.695	0.282	5.8532e-124	1.00337e-57	4.79613e-128	0.496321	AT5G25265	Hyp O-arabinosyltransferase-like protein
	2	LotjaGi1g1v0412500	4.73709e-128	0.917462	0.949	0.557	1.15623e-123	1.03141e-55	0.309823	0.984	0.824	2.51747e-51	1.03141e-55	9.47418e-128	0.613643	AT1G04820	tubulin alpha-4 chain; AT4G14960;Tubulin/FtsZ family protein
	2	LotjaGi3g1v0244700	5.39416e-30	0.453143	0.21	0.079	1.31661e-25	8.94413e-128	0.373162	0.709	0.294	2.18308e-123	5.39416e-30	1.78883e-127	0.413152	AT5G60860	RAB GTPase homolog A1F
	1	LotjaGi3g1v0155600	3.50007e-22	0.430498	0.135	0.053	8.54296e-18	1.85085e-65	0.251148	0.395	0.159	4.51756e-61	3.50007e-22	3.70171e-65	0.340823	AT3G15115	serine/arginine repetitive matrix protein
	2	LotjaGi5g1v0237200	7.46236e-32	0.604614	0.359	0.172	1.82141e-27	1.23585e-127	0.492195	0.617	0.236	3.01647e-123	7.46236e-32	2.47171e-127	0.548405	AT2G46950	cytochrome P450, family 709, subfamily B, polypeptide 2
	2	LotjaGi5g1v0244500	1.71068e-60	0.672687	0.935	0.768	4.17542e-56	1.23726e-127	0.610869	0.987	0.841	3.01989e-123	1.71068e-60	2.47451e-127	0.641778	AT3G62400	cytochrome C oxidase subunit; AT3G62410;CP12 domain-containing protein 2
	1	LotjaGi4g1v0172800	1.39981e-60	0.903843	0.218	0.064	3.41664e-56	1.27791e-63	0.287209	0.232	0.071	3.11912e-59	1.39981e-60	2.55581e-63	0.595526	AT2G22620	Rhamnogalacturonate lyase family protein
	2	LotjaGi3g1v0186700	1.41353e-58	0.811608	0.414	0.166	3.45013e-54	1.36914e-127	0.549082	0.907	0.516	3.3418e-123	1.41353e-58	2.73828e-127	0.680345	AT2G32520	alpha/beta-Hydrolases superfamily protein
	2	LotjaGi1g1v0068300	3.77235e-115	1.10988	0.427	0.117	9.20755e-111	2.78027e-127	0.450377	0.751	0.331	6.78608e-123	3.77235e-115	5.56054e-127	0.780129	AT1G04980	PDI-like 2-2
	2	LotjaGi6g1v0246500	1.19732e-18	0.275209	0.254	0.127	2.92241e-14	3.12076e-127	0.357952	0.614	0.228	7.61715e-123	1.19732e-18	6.24152e-127	0.316581	AT5G44670	glycosyltransferase family protein (DUF23)
	1	LotjaGi2g1v0302000	1.12913e-16	0.46328	0.176	0.089	2.75599e-12	3.95778e-63	0.251593	0.425	0.184	9.66015e-59	1.12913e-16	7.91556e-63	0.357437	AT1G69530	expansin A1
	2	LotjaGi3g1v0407500	1.06855e-20	0.316637	0.265	0.129	2.60811e-16	4.02699e-127	0.513759	0.578	0.213	9.82908e-123	1.06855e-20	8.05398e-127	0.415198	AT3G14310	pectin methylesterase 3
	2	LotjaGi4g1v0255600	8.95012e-22	0.456049	0.507	0.331	2.18454e-17	4.59223e-127	0.672097	0.965	0.675	1.12087e-122	8.95012e-22	9.18446e-127	0.564073	AT5G08060	furry
	2	LotjaGi5g1v0356300	1.06816e-40	0.516376	0.416	0.188	2.60717e-36	5.97209e-127	0.554078	0.727	0.296	1.45767e-122	1.06816e-40	1.19442e-126	0.535227	AT3G53600	C2H2-type zinc finger family protein
	2	LotjaGi1g1v0144900	5.43252e-63	0.985229	0.467	0.201	1.32597e-58	8.79565e-127	0.72644	0.778	0.372	2.14684e-122	5.43252e-63	1.75913e-126	0.855835	AT4G08950	Phosphate-responsive 1 family protein
	2	LotjaGi1g1v0694600	2.83524e-27	0.429765	0.228	0.095	6.92026e-23	1.9432e-126	0.585465	0.772	0.376	4.74296e-122	2.83524e-27	3.8864e-126	0.507615	AT2G37250	adenosine kinase
	2	LotjaGi1g1v0796600	1.74215e-27	0.515135	0.79	0.627	4.25223e-23	1.96126e-126	0.788648	0.973	0.73	4.78704e-122	1.74215e-27	3.92251e-126	0.651891	AT5G24510	60S acidic ribosomal protein family
	2	LotjaGi4g1v0336800	2.42075e-85	1.10604	0.465	0.171	5.90856e-81	2.61859e-126	0.364615	0.647	0.252	6.39146e-122	2.42075e-85	5.23719e-126	0.735329	AT4G16120	COBRA-like protein-7 precursor
	1	LotjaGi2g1v0235200	3.13356e-09	0.354367	0.139	0.08	7.6484e-05	3.20087e-61	0.261985	0.396	0.173	7.81268e-57	3.13356e-09	6.40174e-61	0.308176	AT2G07050	cycloartenol synthase 1
	2	LotjaGi3g1v0188900	1.88938e-125	1.3062	0.721	0.326	4.61159e-121	4.10184e-126	0.596405	0.88	0.52	1.00118e-121	1.88938e-125	8.20367e-126	0.951302	AT2G05710	aconitase 3
	2	LotjaGi1g1v0193500	9.96348e-09	0.251748	0.831	0.716	0.000243189	1.55696e-125	0.628325	0.986	0.857	3.80023e-121	9.96348e-09	3.11392e-125	0.440037	AT1G69410	eukaryotic elongation factor 5A-3
	2	LotjaGi1g1v0518500	1.97338e-27	0.486251	0.419	0.226	4.81663e-23	6.77377e-125	0.528934	0.897	0.49	1.65334e-120	1.97338e-27	1.35475e-124	0.507593	AT5G38900	Thioredoxin superfamily protein
	2	LotjaGi1g1v0003000	1.07164e-25	0.456241	0.436	0.243	2.61566e-21	6.96546e-125	0.62876	0.942	0.593	1.70013e-120	1.07164e-25	1.39309e-124	0.542501	AT2G17380	associated protein 19
	2	LotjaGi1g1v0696300	4.56475e-54	0.732367	0.33	0.119	1.11417e-49	1.2172e-124	0.318789	0.62	0.234	2.97095e-120	4.56475e-54	2.43441e-124	0.525578	AT5G18520	Lung seven transmembrane receptor family protein
	2	LotjaGi3g1v0089100	1.37398e-24	0.544946	0.676	0.49	3.3536e-20	1.80779e-124	0.794099	0.955	0.67	4.41246e-120	1.37398e-24	3.61559e-124	0.669522	AT5G48580	FK506- and rapamycin-binding protein 15 kD-2
	2	LotjaGi6g1v0264200	3.94939e-104	1.12272	0.468	0.149	9.63968e-100	2.07287e-124	0.61326	0.884	0.497	5.05946e-120	3.94939e-104	4.14574e-124	0.867991	AT1G30630	Coatomer epsilon subunit
	2	LotjaGi1g1v0099600	3.27859e-124	1.18519	0.65	0.249	8.00237e-120	1.51523e-114	0.537125	0.908	0.529	3.69838e-110	1.51523e-114	6.55717e-124	0.861158	AT3G03250	UDP-GLUCOSE PYROPHOSPHORYLASE 1; AT5G17310;UDP-glucose pyrophosphorylase 2
	2	LotjaGi4g1v0089600	7.06934e-58	0.782705	0.402	0.16	1.72549e-53	5.4699e-124	0.589947	0.868	0.468	1.33509e-119	7.06934e-58	1.09398e-123	0.686326	AT1G26690	emp24/gp25L/p24 family/GOLD family protein
	2	LotjaGi4g1v0407800	3.19411e-33	0.515837	0.186	0.063	7.79619e-29	6.37382e-124	0.298836	0.633	0.245	1.55572e-119	3.19411e-33	1.27476e-123	0.407337	AT5G45420	Duplicated homeodomain-like superfamily protein
	1	LotjaGi4g1v0445400	1.738e-27	0.587035	0.195	0.084	4.24211e-23	6.71979e-60	0.258558	0.401	0.177	1.64017e-55	1.738e-27	1.34396e-59	0.422797	AT2G19880	Nucleotide-diphospho-sugar transferases superfamily protein
	2	LotjaGi3g1v0406500	2.99432e-110	1.09787	0.606	0.225	7.30853e-106	2.99623e-123	0.388806	0.733	0.312	7.31319e-119	2.99432e-110	5.99245e-123	0.74334	AT1G53730	STRUBBELIG-receptor family 6
	1	LotjaGi5g1v0095400	1.68075e-50	0.853322	0.226	0.078	4.10238e-46	1.23145e-58	0.29276	0.344	0.142	3.00572e-54	1.68075e-50	2.4629e-58	0.573041	AT5G03880	Thioredoxin family protein
	2	LotjaGi2g1v0222600	2.56805e-38	0.566432	0.254	0.095	6.2681e-34	1.62528e-122	0.288509	0.557	0.201	3.96699e-118	2.56805e-38	3.25057e-122	0.427471	AT5G19690	staurosporin and temperature sensitive 3-like A
	2	LotjaGi3g1v0033700	4.83841e-40	0.578897	0.43	0.202	1.18096e-35	4.12581e-122	0.459385	0.808	0.365	1.00703e-117	4.83841e-40	8.25162e-122	0.519141	AT2G43290	Calcium-binding EF-hand family protein
	2	LotjaGi6g1v0233700	1.12319e-36	0.570041	0.337	0.149	2.74147e-32	5.61152e-122	0.579238	0.891	0.48	1.36966e-117	1.12319e-36	1.1223e-121	0.57464	AT4G29870	Oligosaccharyltransferase complex/magnesium transporter family protein
	1	LotjaGi2g1v0251100	4.69142e-16	0.374622	0.109	0.046	1.14508e-11	2.10217e-58	0.423	0.422	0.192	5.13098e-54	4.69142e-16	4.20434e-58	0.398811	AT3G28200	Peroxidase superfamily protein
	2	LotjaGi1g1v0378400	3.6783e-70	0.863552	0.365	0.123	8.978e-66	7.22813e-122	0.452494	0.735	0.33	1.76424e-117	3.6783e-70	1.44563e-121	0.658023	AT2G25110	stromal cell-derived factor 2-like protein precursor
	2	LotjaGi3g1v0541500	1.40247e-39	0.583247	0.421	0.2	3.42316e-35	1.19302e-121	0.501213	0.787	0.369	2.91192e-117	1.40247e-39	2.38603e-121	0.54223	AT5G16730	weak chloroplast movement under blue light protein (DUF827)
	2	LotjaGi1g1v0058000	1.14892e-20	0.258975	0.279	0.139	2.80429e-16	1.3173e-121	0.307925	0.659	0.261	3.21526e-117	1.14892e-20	2.63459e-121	0.28345	AT3G55360	3-oxo-5-alpha-steroid 4-dehydrogenase family protein
	1	LotjaGi4g1v0077900	1.08475e-56	1.18918	0.325	0.133	2.64766e-52	2.36894e-23	0.369126	0.29	0.162	5.7821e-19	2.36894e-23	2.1695e-56	0.779153	AT1G49750	Leucine-rich repeat (LRR) family protein
	2	LotjaGi1g1v0265700	9.79656e-24	0.460016	0.299	0.15	2.39115e-19	2.50639e-121	0.301461	0.626	0.238	6.1176e-117	9.79656e-24	5.01278e-121	0.380739	AT1G77350	keratinocyte-associated-like protein
	2	LotjaGi5g1v0033800	1.92383e-43	0.652823	0.478	0.234	4.69568e-39	5.9149e-121	0.58634	0.91	0.507	1.44371e-116	1.92383e-43	1.18298e-120	0.619582	AT1G10200	GATA type zinc finger transcription factor family protein
	2	LotjaGi5g1v0327000	6.10245e-121	1.29198	0.741	0.321	1.48949e-116	6.6572e-80	0.50878	0.799	0.472	1.62489e-75	6.6572e-80	1.22049e-120	0.90038	AT3G19450	GroES-like zinc-binding alcohol dehydrogenase family protein
	1	LotjaGi1g1v0212800	2.52436e-35	0.555911	0.174	0.061	6.16146e-31	7.1523e-56	0.261872	0.372	0.162	1.74573e-51	2.52436e-35	1.43046e-55	0.408892	AT1G74160	LONGIFOLIA protein
	2	LotjaGi4g1v0440500	3.5478e-31	0.411899	0.2	0.072	8.65947e-27	2.06805e-120	0.25843	0.562	0.201	5.0477e-116	3.5478e-31	4.1361e-120	0.335164	AT3G10700	galacturonic acid kinase
	2	LotjaGi5g1v0273800	2.36815e-41	0.608503	0.29	0.112	5.78017e-37	4.00583e-120	0.42971	0.76	0.35	9.77743e-116	2.36815e-41	8.01166e-120	0.519106	AT2G01720	Ribophorin I
	2	LotjaGi2g1v0426600	3.18108e-25	0.482943	0.581	0.388	7.76439e-21	4.92838e-120	0.637007	0.972	0.731	1.20292e-115	3.18108e-25	9.85677e-120	0.559975	AT1G12310	Calcium-binding EF-hand family protein
	2	LotjaGi2g1v0393400	1.70825e-22	0.344444	0.216	0.094	4.16949e-18	5.09934e-120	0.394669	0.784	0.355	1.24465e-115	1.70825e-22	1.01987e-119	0.369557	AT4G36750	Quinone reductase family protein
	2	LotjaGi1g1v0067200	7.14328e-120	1.2253	0.643	0.237	1.74353e-115	2.70718e-98	0.592385	0.72	0.346	6.60769e-94	2.70718e-98	1.42866e-119	0.908844	AT1G05010	ethylene-forming enzyme
	1	LotjaGi5g1v0306700	1.11044e-46	0.56052	0.114	0.025	2.71037e-42	7.40269e-55	0.292569	0.248	0.089	1.80685e-50	1.11044e-46	1.48054e-54	0.426545	AT5G51810	gibberellin 20 oxidase 2
	2	LotjaGi4g1v0223800	7.42995e-105	0.940025	0.975	0.792	1.8135e-100	6.52531e-119	0.588968	0.997	0.914	1.5927e-114	7.42995e-105	1.30506e-118	0.764496	AT1G13440	glyceraldehyde-3-phosphate dehydrogenase C2
	2	LotjaGi1g1v0595300	2.24391e-30	0.476966	0.344	0.165	5.47693e-26	7.8153e-119	0.332389	0.764	0.34	1.90756e-114	2.24391e-30	1.56306e-118	0.404677	AT3G07470	transmembrane protein, putative (Protein of unknown function, DUF538)
	2	LotjaGi5g1v0005400	3.46784e-25	0.31778	0.16	0.057	8.46429e-21	7.93919e-119	0.357214	0.684	0.266	1.9378e-114	3.46784e-25	1.58784e-118	0.337497	AT1G20010	tubulin beta-5 chain
	2	LotjaGi4g1v0371500	2.17242e-118	1.26857	0.851	0.482	5.30245e-114	1.53078e-81	0.721486	0.977	0.847	3.73632e-77	1.53078e-81	4.34484e-118	0.99503	AT4G13940	S-adenosyl-L-homocysteine hydrolase
	2	LotjaGi3g1v0506500	9.33555e-48	0.591357	0.263	0.088	2.27862e-43	5.44999e-118	0.254666	0.58	0.215	1.33023e-113	9.33555e-48	1.09e-117	0.423012	AT1G19360	Nucleotide-diphospho-sugar transferase family protein
	2	LotjaGi6g1v0042800	1.17655e-32	0.394216	0.136	0.038	2.87173e-28	1.52056e-117	0.287731	0.602	0.226	3.71138e-113	1.17655e-32	3.04112e-117	0.340973	AT2G40620	Basic-leucine zipper (bZIP) transcription factor family protein
	2	LotjaGi1g1v0263000	4.57328e-19	0.360992	0.342	0.194	1.11625e-14	1.60077e-117	0.403536	0.752	0.325	3.90717e-113	4.57328e-19	3.20155e-117	0.382264	AT1G21770	Acyl-CoA N-acyltransferases (NAT) superfamily protein
	2	LotjaGi2g1v0364200	1.70789e-13	0.352889	0.496	0.344	4.16862e-09	2.17539e-117	0.676277	0.926	0.573	5.30969e-113	1.70789e-13	4.35078e-117	0.514583	AT5G02960	Ribosomal protein S12/S23 family protein
	2	LotjaGi1g1v0794700	2.65312e-09	0.274234	0.271	0.176	6.47573e-05	2.48189e-117	0.394694	0.762	0.344	6.05779e-113	2.65312e-09	4.96377e-117	0.334464	AT1G01210	DNA-directed RNA polymerase, subunit M, archaeal
	2	LotjaGi1g1v0631700	4.89543e-117	1.23432	0.747	0.353	1.19488e-112	1.79842e-107	0.589803	0.904	0.567	4.38957e-103	1.79842e-107	9.79087e-117	0.912061	AT5G14040	phosphate transporter 3;1
	2	LotjaGi5g1v0347200	2.30472e-20	0.44899	0.775	0.637	5.62536e-16	6.50837e-117	0.58716	0.981	0.778	1.58856e-112	2.30472e-20	1.30167e-116	0.518075	AT5G20090	Uncharacterized protein family (UPF0041)
	2	LotjaGi1g1v0703400	3.27962e-64	0.76121	0.438	0.174	8.00489e-60	7.36054e-117	0.452677	0.74	0.338	1.79656e-112	3.27962e-64	1.47211e-116	0.606944	AT2G20370	Exostosin family protein
	2	LotjaGi4g1v0415600	3.56394e-24	0.464907	0.214	0.092	8.69886e-20	3.28681e-116	0.285767	0.659	0.265	8.02245e-112	3.56394e-24	6.57362e-116	0.375337	AT5G63620	GroES-like zinc-binding alcohol dehydrogenase family protein
	2	LotjaGi4g1v0430900	7.62928e-21	0.321552	0.256	0.123	1.86216e-16	5.00855e-116	0.270633	0.766	0.32	1.22249e-111	7.62928e-21	1.00171e-115	0.296093	AT2G46150	Late embryogenesis abundant (LEA) hydroxyproline-rich glycoprotein family
	2	LotjaGi3g1v0012400	2.62553e-114	0.772262	0.629	0.212	6.40839e-110	5.07112e-116	0.37747	0.963	0.565	1.23776e-111	2.62553e-114	1.01422e-115	0.574866	AT5G25460	transmembrane protein, putative (Protein of unknown function, DUF642); AT5G11420;transmembrane protein, putative (Protein of unknown function, DUF642)
	2	LotjaGi3g1v0349900	7.78477e-50	0.647208	0.365	0.145	1.90011e-45	9.35543e-116	0.603259	0.879	0.534	2.28347e-111	7.78477e-50	1.87109e-115	0.625233	AT3G58730	vacuolar ATP synthase subunit D (VATD) / V-ATPase D subunit / vacuolar proton pump D subunit (VATPD)
	2	LotjaGi3g1v0538400	7.51584e-25	0.435026	0.206	0.085	1.83447e-20	9.87757e-116	0.352035	0.739	0.328	2.41092e-111	7.51584e-25	1.97551e-115	0.39353	AT3G03120	ADP-ribosylation factor B1C; AT5G17060;ADP-ribosylation factor B1B
	1	LotjaGi3g1v0510000	3.41882e-22	0.531797	0.167	0.072	8.34465e-18	2.91208e-54	0.364867	0.358	0.154	7.1078e-50	3.41882e-22	5.82416e-54	0.448332	AT2G17080	hypothetical protein (DUF241)
	2	LotjaGi1g1v0127500	6.12127e-21	0.417641	0.313	0.166	1.49408e-16	4.74559e-115	0.501458	0.776	0.362	1.1583e-110	6.12127e-21	9.49119e-115	0.45955	AT4G01575	serine protease inhibitor, Kazal-type family protein
	2	LotjaGi1g1v0361100	8.49702e-57	0.668538	0.327	0.113	2.07395e-52	4.75104e-115	0.268605	0.683	0.278	1.15963e-110	8.49702e-57	9.50207e-115	0.468572	AT1G27770	autoinhibited Ca2+-ATPase 1
	2	LotjaGi1g1v0458500	1.11127e-92	1.00852	0.63	0.269	2.71239e-88	5.33197e-115	0.381804	0.791	0.361	1.30143e-110	1.11127e-92	1.06639e-114	0.69516	AT3G51550	Malectin/receptor-like protein kinase family protein
	2	LotjaGi5g1v0239700	3.50748e-29	0.531797	0.267	0.116	8.56105e-25	1.04128e-114	0.340306	0.689	0.289	2.54155e-110	3.50748e-29	2.08256e-114	0.436051	AT3G62220	Protein kinase superfamily protein; AT2G47060;Protein kinase superfamily protein; AT2G47030;Plant invertase/pectin methylesterase inhibitor superfamily
	2	LotjaGi1g1v0624900	3.05595e-66	0.828608	0.476	0.194	7.45896e-62	2.16e-114	0.381966	0.764	0.344	5.27214e-110	3.05595e-66	4.32001e-114	0.605287	AT5G14120	Major facilitator superfamily protein
	2	LotjaGi4g1v0444200	1.07978e-108	1.11634	0.817	0.434	2.63554e-104	3.85752e-114	0.535357	0.992	0.821	9.41544e-110	1.07978e-108	7.71504e-114	0.825846	AT2G19760	profilin 1
	2	LotjaGi1g1v0689000	4.1535e-34	0.572766	0.267	0.107	1.01379e-29	7.8417e-114	0.613576	0.577	0.223	1.914e-109	4.1535e-34	1.56834e-113	0.593171	AT3G09870	SAUR-like auxin-responsive protein family
	2	LotjaGi1g1v0497800	1.82826e-16	0.323354	0.678	0.514	4.46242e-12	2.98395e-113	0.611079	0.973	0.72	7.28323e-109	1.82826e-16	5.9679e-113	0.467216	AT5G39950	thioredoxin 2
	2	LotjaGi4g1v0097500	9.67241e-32	0.493608	0.183	0.063	2.36084e-27	4.24308e-113	0.329659	0.705	0.305	1.03565e-108	9.67241e-32	8.48616e-113	0.411634	AT4G33910	2-oxoglutarate (2OG) and Fe(II)-dependent oxygenase superfamily protein
	2	LotjaGi3g1v0012200	2.48198e-85	1.02117	0.635	0.296	6.05802e-81	4.62027e-113	0.571284	0.945	0.597	1.12772e-108	2.48198e-85	9.24055e-113	0.796229	AT1G80230	Rubredoxin-like superfamily protein
	2	LotjaGi5g1v0264400	4.47271e-52	0.724468	0.381	0.152	1.0917e-47	6.7305e-113	0.33242	0.659	0.27	1.64278e-108	4.47271e-52	1.3461e-112	0.528444	AT3G52190	phosphate transporter traffic facilitator1
	2	LotjaGi3g1v0033000	7.68661e-17	0.336832	0.308	0.175	1.87615e-12	9.27954e-113	0.471159	0.89	0.509	2.26495e-108	7.68661e-17	1.85591e-112	0.403995	AT3G59480	pfkB-like carbohydrate kinase family protein
	2	LotjaGi2g1v0295600	2.49515e-46	0.684519	0.451	0.21	6.09017e-42	2.4852e-112	0.63017	0.891	0.533	6.06588e-108	2.49515e-46	4.9704e-112	0.657345	AT1G26480	general regulatory factor 12; AT1G34760;general regulatory factor 11
	2	LotjaGi3g1v0343500-LC	1.66457e-16	0.333855	0.496	0.331	4.06287e-12	3.3446e-112	0.412292	0.826	0.407	8.16349e-108	1.66457e-16	6.6892e-112	0.373074
	2	LotjaGi1g1v0014900	2.99985e-17	0.326703	0.196	0.093	7.32204e-13	8.2674e-112	0.554306	0.821	0.439	2.01791e-107	2.99985e-17	1.65348e-111	0.440504	AT5G55940	Uncharacterized protein family (UPF0172)
	1	LotjaGi6g1v0325100	3.0044e-30	0.629112	0.214	0.093	7.33314e-26	3.15171e-51	0.283862	0.398	0.186	7.6927e-47	3.0044e-30	6.30343e-51	0.456487	AT1G28680	HXXXD-type acyl-transferase family protein
	2	LotjaGi4g1v0391700	7.33687e-50	0.707037	0.63	0.354	1.79078e-45	1.57888e-111	0.408847	0.773	0.361	3.85373e-107	7.33687e-50	3.15776e-111	0.557942	AT1G67785	hypothetical protein
	2	LotjaGi3g1v0043100	9.37005e-74	0.935894	0.616	0.299	2.28704e-69	2.61783e-111	0.631741	0.953	0.67	6.38959e-107	9.37005e-74	5.23566e-111	0.783817	AT1G53240	Lactate/malate dehydrogenase family protein
	1	LotjaGi3g1v0306000	4.5493e-50	0.961742	0.225	0.077	1.11039e-45	2.24728e-15	0.266202	0.188	0.105	5.48515e-11	2.24728e-15	9.0986e-50	0.613972	AT1G52730	Transducin/WD40 repeat-like superfamily protein
	2	LotjaGi1g1v0588200	2.26105e-19	0.3253	0.166	0.07	5.51878e-15	5.32093e-111	0.438901	0.755	0.353	1.29873e-106	2.26105e-19	1.06419e-110	0.3821	AT3G25040	endoplasmic reticulum retention defective 2B
	2	LotjaGi3g1v0411200	1.54479e-24	0.434006	0.216	0.092	3.77053e-20	8.93645e-111	0.41504	0.752	0.359	2.18121e-106	1.54479e-24	1.78729e-110	0.424523	AT1G11890	Synaptobrevin family protein
	2	LotjaGi6g1v0002300	3.30372e-36	0.556528	0.294	0.122	8.06373e-32	1.50453e-110	0.463961	0.817	0.422	3.67225e-106	3.30372e-36	3.00905e-110	0.510245	AT5G43830	aluminum induced protein with YGL and LRDR motifs
	1	LotjaGi5g1v0234500	1.06557e-47	0.877152	0.29	0.119	2.60085e-43	1.223e-31	0.334486	0.355	0.193	2.98511e-27	1.223e-31	2.13114e-47	0.605819	AT1G09540	myb domain protein 61
	1	LotjaGi1g1v0405500	5.22045e-44	0.599134	0.101	0.021	1.27421e-39	2.4133e-46	0.279264	0.128	0.033	5.89039e-42	5.22045e-44	4.8266e-46	0.439199	AT4G32810	carotenoid cleavage dioxygenase 8
	2	LotjaGi4g1v0222800	2.87645e-31	0.624398	0.341	0.162	7.02083e-27	7.05336e-110	0.733729	0.578	0.235	1.72159e-105	2.87645e-31	1.41067e-109	0.679063	AT1G76650	calmodulin-like 38
	2	LotjaGi5g1v0007500	7.954e-33	0.495862	0.216	0.078	1.94141e-28	1.6594e-109	0.485417	0.639	0.262	4.05026e-105	7.954e-33	3.3188e-109	0.490639	AT1G75590	SAUR-like auxin-responsive protein family
	1	LotjaGi2g1v0153700	3.50646e-36	0.781251	0.18	0.065	8.55856e-32	3.37524e-32	0.53779	0.293	0.152	8.23829e-28	3.37524e-32	7.01291e-36	0.659521	AT5G51780	basic helix-loop-helix (bHLH) DNA-binding superfamily protein
	2	LotjaGi2g1v0261400	3.03098e-109	1.16613	0.672	0.286	7.39803e-105	3.28026e-70	0.279093	0.798	0.447	8.00645e-66	3.28026e-70	6.06197e-109	0.722609	AT3G29075	glycine-rich protein
	2	LotjaGi1g1v0074900	0	1.61085	0.586	0.068	0	0	1.30088	0.608	0.106	0	0	0	1.45587	AT4G18640	Leucine-rich repeat protein kinase family protein
	2	LotjaGi1g1v0698200	1.42114e-15	0.359156	0.379	0.239	3.46872e-11	8.99391e-109	0.591998	0.95	0.658	2.19523e-104	1.42114e-15	1.79878e-108	0.475577	AT5G59840	Ras-related small GTP-binding family protein
	2	LotjaGi5g1v0333900	1.09177e-95	1.09634	0.701	0.344	2.66479e-91	1.38729e-108	0.547792	0.91	0.562	3.38609e-104	1.09177e-95	2.77457e-108	0.822065	AT2G01140	Aldolase superfamily protein
	2	LotjaGi1g1v0750700-LC	1.47841e-91	1.01239	0.829	0.498	3.60849e-87	1.58947e-108	0.623072	0.975	0.765	3.87958e-104	1.47841e-91	3.17894e-108	0.81773	AT4G00490	beta-amylase 2
	2	LotjaGi3g1v0122500	1.00007e-69	0.80438	0.569	0.252	2.44097e-65	3.56782e-108	0.45088	0.833	0.419	8.70833e-104	1.00007e-69	7.13564e-108	0.62763	AT5G05170	Cellulose synthase family protein
	2	LotjaGi3g1v0506100	2.19006e-45	0.623892	0.35	0.143	5.34551e-41	4.2607e-108	0.48086	0.79	0.394	1.03995e-103	2.19006e-45	8.52141e-108	0.552376	AT5G66680	dolichyl-diphosphooligosaccharide-protein glycosyltransferase 48kDa subunit family protein
	2	LotjaGi4g1v0022500	1.72068e-23	0.42202	0.268	0.128	4.19984e-19	9.59794e-108	0.353652	0.735	0.331	2.34267e-103	1.72068e-23	1.91959e-107	0.387836	AT2G34560	P-loop containing nucleoside triphosphate hydrolases superfamily protein
	2	LotjaGi1g1v0377300	1.30012e-107	1.08596	0.798	0.417	3.17333e-103	2.65345e-75	0.42406	0.902	0.568	6.47655e-71	2.65345e-75	2.60024e-107	0.75501	AT5G10840	Endomembrane protein 70 protein family
	2	LotjaGi1g1v0171200-LC	0	1.65352	0.436	0.043	0	0	1.45419	0.701	0.072	0	0	0	1.55386
	2	LotjaGi6g1v0349700	1.61438e-29	0.444423	0.194	0.071	3.94038e-25	1.44429e-107	0.392096	0.712	0.321	3.52522e-103	1.61438e-29	2.88858e-107	0.41826	AT4G33580	beta carbonic anhydrase 5
	2	LotjaGi2g1v0211400	1.29308e-20	0.297782	0.19	0.081	3.15615e-16	9.51267e-107	0.38455	0.749	0.341	2.32185e-102	1.29308e-20	1.90253e-106	0.341166	AT1G20050	C-8,7 sterol isomerase
	2	LotjaGi1g1v0468800	1.13395e-16	0.349982	0.471	0.309	2.76775e-12	1.87e-106	0.561705	0.959	0.681	4.56428e-102	1.13395e-16	3.73999e-106	0.455843	AT1G01820	peroxin 11c
	2	LotjaGi3g1v0316700	1.51191e-18	0.401514	0.78	0.616	3.69026e-14	3.7926e-106	0.608397	0.973	0.773	9.25698e-102	1.51191e-18	7.5852e-106	0.504956	AT3G12260	LYR family of Fe/S cluster biogenesis protein
	2	LotjaGi3g1v0245400	5.02702e-33	0.385919	0.19	0.063	1.227e-28	3.79302e-106	0.312566	0.601	0.236	9.25799e-102	5.02702e-33	7.58603e-106	0.349242	AT3G58120	Basic-leucine zipper (bZIP) transcription factor family protein
	2	LotjaGi3g1v0071200	2.43494e-24	0.507071	0.473	0.285	5.9432e-20	8.44846e-106	0.608122	0.968	0.75	2.0621e-101	2.43494e-24	1.68969e-105	0.557596	AT5G47030	ATPase, F1 complex, delta/epsilon subunit
	2	LotjaGi3g1v0449800	3.28189e-31	0.397982	0.236	0.091	8.01044e-27	9.442e-106	0.375664	0.718	0.309	2.3046e-101	3.28189e-31	1.8884e-105	0.386823	AT2G42570	TRICHOME BIREFRINGENCE-LIKE 39
	2	LotjaGi3g1v0162900	3.46445e-58	0.620498	0.869	0.573	8.45603e-54	1.27853e-105	0.947775	0.93	0.588	3.12064e-101	3.46445e-58	2.55707e-105	0.784137	AT2G37170	plasma membrane intrinsic protein 2
	2	LotjaGi6g1v0200500	5.25538e-39	0.604311	0.344	0.148	1.28273e-34	3.48939e-105	0.256006	0.736	0.328	8.51691e-101	5.25538e-39	6.97878e-105	0.430158	AT4G30810	serine carboxypeptidase-like 29
	2	LotjaGi1g1v0350200	9.26585e-20	0.368859	0.174	0.074	2.26161e-15	3.81676e-105	0.408755	0.766	0.376	9.31595e-101	9.26585e-20	7.63352e-105	0.388807	AT1G47640	seven transmembrane domain protein
	2	LotjaGi3g1v0190400	2.73424e-13	0.421022	0.68	0.57	6.67373e-09	1.09774e-104	0.596972	0.966	0.723	2.67937e-100	2.73424e-13	2.19549e-104	0.508997	AT5G20570	RING-box 1
	2	LotjaGi2g1v0387900	9.10028e-25	0.513709	0.288	0.141	2.2212e-20	1.56934e-104	0.486766	0.835	0.449	3.83045e-100	9.10028e-25	3.13869e-104	0.500238	AT1G19580	gamma carbonic anhydrase 1
	2	LotjaGi1g1v0024900	4.05036e-54	0.618863	0.336	0.121	9.88612e-50	2.57797e-104	0.426861	0.778	0.38	6.2923e-100	4.05036e-54	5.15593e-104	0.522862	AT2G30050	transducin family protein / WD-40 repeat family protein
	2	LotjaGi4g1v0130000	6.6407e-30	0.468699	0.325	0.153	1.62086e-25	4.49884e-104	0.538486	0.92	0.571	1.09808e-99	6.6407e-30	8.99767e-104	0.503593	AT5G66140	proteasome alpha subunit D2
	2	LotjaGi3g1v0341700	6.55081e-104	1.09394	0.746	0.366	1.59892e-99	5.47048e-62	0.302925	0.881	0.547	1.33523e-57	5.47048e-62	1.31016e-103	0.698431	AT1G78900	vacuolar ATP synthase subunit A
	2	LotjaGi1g1v0190200	9.10308e-52	0.755779	0.527	0.263	2.22188e-47	1.00169e-103	0.522176	0.87	0.484	2.44492e-99	9.10308e-52	2.00338e-103	0.638977	AT5G07960	asterix-like protein
	2	LotjaGi1g1v0142300	8.11412e-11	0.255211	0.41	0.281	1.9805e-06	1.00514e-103	0.561728	0.949	0.681	2.45334e-99	8.11412e-11	2.01027e-103	0.40847	AT1G22450	cytochrome C oxidase 6B
	2	LotjaGi4g1v0322200	9.0628e-66	0.841075	0.596	0.292	2.21205e-61	3.18041e-103	0.441625	0.859	0.449	7.76275e-99	9.0628e-66	6.36082e-103	0.64135	AT3G17210	heat stable protein 1
	2	LotjaGi4g1v0280200	2.61062e-35	0.475885	0.25	0.096	6.372e-31	4.37898e-103	0.430998	0.781	0.406	1.06882e-98	2.61062e-35	8.75796e-103	0.453441	AT2G11890	adenylate cyclase
	2	LotjaGi1g1v0498600	1.00814e-75	0.851642	0.664	0.326	2.46068e-71	4.45629e-103	0.527266	0.945	0.648	1.08769e-98	1.00814e-75	8.91259e-103	0.689454	AT3G28715	ATPase, V0/A0 complex, subunit C/D
	2	LotjaGi3g1v0332200	1.08897e-19	0.352309	0.402	0.236	2.65795e-15	5.37137e-103	0.574356	0.91	0.547	1.31104e-98	1.08897e-19	1.07427e-102	0.463333	AT5G56170	LORELEI-LIKE-GPI-ANCHORED PROTEIN 1
	2	LotjaGi3g1v0359400	1.01642e-13	0.30938	0.384	0.246	2.48087e-09	6.75866e-103	0.482389	0.902	0.501	1.64965e-98	1.01642e-13	1.35173e-102	0.395884	AT1G80230	Rubredoxin-like superfamily protein
	2	LotjaGi1g1v0472200	7.08928e-25	0.37869	0.341	0.171	1.73035e-20	7.04781e-103	0.593777	0.878	0.502	1.72023e-98	7.08928e-25	1.40956e-102	0.486234	AT2G45790	phosphomannomutase
	2	LotjaGi3g1v0041000	6.82076e-38	0.485784	0.222	0.076	1.66481e-33	7.55778e-103	0.415515	0.722	0.332	1.8447e-98	6.82076e-38	1.51156e-102	0.45065	AT1G16920	RAB GTPase homolog A1B
	2	LotjaGi3g1v0249700	1.06812e-43	0.52118	0.354	0.143	2.60707e-39	1.78165e-102	0.253289	0.643	0.263	4.34866e-98	1.06812e-43	3.5633e-102	0.387235	AT1G48480	receptor-like kinase 1
	2	LotjaGi1g1v0294600-LC	1.29228e-50	0.73573	0.667	0.398	3.15419e-46	2.51817e-102	0.527395	0.94	0.602	6.14634e-98	1.29228e-50	5.03633e-102	0.631563	AT4G14096	F-box/RNI-like superfamily protein
	2	LotjaGi5g1v0183700	8.60564e-18	0.381085	0.456	0.291	2.10047e-13	5.36427e-102	0.571253	0.944	0.604	1.30931e-97	8.60564e-18	1.07285e-101	0.476169	AT5G43460	HR-like lesion-inducing protein-like protein
	2	LotjaGi3g1v0204500	2.19899e-08	0.267687	0.262	0.174	0.00053673	5.48201e-102	0.400636	0.751	0.356	1.33805e-97	2.19899e-08	1.0964e-101	0.334161	AT3G60540	Preprotein translocase Sec, Sec61-beta subunit protein
	2	LotjaGi1g1v0722500	7.22665e-27	0.4772	0.396	0.212	1.76388e-22	8.77396e-102	0.503304	0.86	0.463	2.14155e-97	7.22665e-27	1.75479e-101	0.490252	AT1G34350	Tmem18
	2	LotjaGi1g1v0764900	4.37003e-30	0.570836	0.479	0.276	1.06664e-25	3.57669e-101	0.341889	0.749	0.344	8.72998e-97	4.37003e-30	7.15337e-101	0.456362	AT2G47690	NADH-ubiquinone oxidoreductase-like protein
	2	LotjaGi6g1v0285100	1.60654e-76	0.954536	0.468	0.177	3.92123e-72	5.93062e-101	0.362966	0.688	0.306	1.44754e-96	1.60654e-76	1.18612e-100	0.658751	AT3G07810	RNA-binding (RRM/RBD/RNP motifs) family protein
	2	LotjaGi2g1v0319800	6.98159e-89	1.15493	0.602	0.254	1.70407e-84	1.00231e-100	0.531803	0.7	0.34	2.44643e-96	6.98159e-89	2.00461e-100	0.843369	AT1G10560	plant U-box 18
	2	LotjaGi4g1v0237100	1.23082e-100	1.16274	0.667	0.3	3.00418e-96	4.31574e-93	0.460707	0.908	0.53	1.05339e-88	4.31574e-93	2.46164e-100	0.811721	AT1G74920	aldehyde dehydrogenase 10A8
	2	LotjaGi2g1v0250100	6.14236e-90	1.06396	0.692	0.333	1.49923e-85	2.68359e-100	0.353064	0.785	0.375	6.55012e-96	6.14236e-90	5.36719e-100	0.708512	AT3G28180	Cellulose-synthase-like C4
	2	LotjaGi1g1v0080000	3.20719e-70	0.678222	0.972	0.72	7.8281e-66	4.24356e-100	0.675038	0.992	0.815	1.03577e-95	3.20719e-70	8.48712e-100	0.67663	AT4G00430	plasma membrane intrinsic protein 1;4
	2	LotjaGi3g1v0386000	8.96248e-100	1.09605	0.613	0.241	2.18756e-95	5.18778e-100	0.489081	0.774	0.383	1.26623e-95	8.96248e-100	1.03756e-99	0.792568	AT4G13420	high affinity K+ transporter 5
	2	LotjaGi4g1v0109300	1.51242e-34	0.59416	0.425	0.216	3.69152e-30	7.28481e-100	0.335868	0.75	0.352	1.77808e-95	1.51242e-34	1.45696e-99	0.465014	AT5G66900	Disease resistance protein (CC-NBS-LRR class) family
	2	LotjaGi2g1v0102900	1.2691e-28	0.468742	0.182	0.066	3.09763e-24	1.63614e-99	0.297133	0.682	0.3	3.99349e-95	1.2691e-28	3.27228e-99	0.382937	AT3G07950	rhomboid protein-like protein
	2	LotjaGi6g1v0295000	1.19057e-30	0.523585	0.398	0.205	2.90594e-26	4.3479e-99	0.552225	0.83	0.434	1.06123e-94	1.19057e-30	8.69579e-99	0.537905	AT3G20340	protein expression protein
	2	LotjaGi5g1v0106800	2.16908e-22	0.319297	0.342	0.179	5.29428e-18	5.18638e-99	0.482844	0.92	0.589	1.26589e-94	2.16908e-22	1.03728e-98	0.40107	AT3G44150	Expp1 protein
	2	LotjaGi1g1v0321100	1.72139e-26	0.514943	0.341	0.174	4.20156e-22	6.90267e-99	0.568235	0.806	0.447	1.6848e-94	1.72139e-26	1.38053e-98	0.541589	AT5G64030	S-adenosyl-L-methionine-dependent methyltransferases superfamily protein
	2	LotjaGi1g1v0774200	3.40533e-36	0.548338	0.279	0.113	8.31173e-32	1.03121e-98	0.390582	0.754	0.382	2.51698e-94	3.40533e-36	2.06242e-98	0.46946	AT5G27490	Integral membrane Yip1 family protein; AT3G05240;mitochondrial editing factor 19; AT1G54870;NAD(P)-binding Rossmann-fold superfamily protein
	2	LotjaGi4g1v0184800	1.80067e-46	0.641623	0.304	0.112	4.39508e-42	4.21846e-98	0.250683	0.635	0.261	1.02964e-93	1.80067e-46	8.43693e-98	0.446153	AT2G46210	Fatty acid/sphingolipid desaturase
	2	LotjaGi2g1v0374200	6.63204e-22	0.435101	0.231	0.107	1.61875e-17	8.73419e-98	0.370568	0.768	0.366	2.13184e-93	6.63204e-22	1.74684e-97	0.402834	AT5G59410	Rab5-interacting family protein
	2	LotjaGi4g1v0448800	1.77073e-24	0.494343	0.202	0.084	4.322e-20	9.07534e-98	0.264691	0.727	0.336	2.21511e-93	1.77073e-24	1.81507e-97	0.379517	AT2G20120	CONTINUOUS VASCULAR RING protein (DUF502)
	2	LotjaGi2g1v0405900	1.54316e-91	1.18439	0.704	0.346	3.76655e-87	1.60534e-97	0.643304	0.643	0.308	3.91832e-93	1.54316e-91	3.21069e-97	0.913846	AT2G14960	Auxin-responsive GH3 family protein; AT2G23170;Auxin-responsive GH3 family protein
	2	LotjaGi3g1v0466200	2.49669e-46	0.726838	0.401	0.176	6.09392e-42	1.80525e-97	0.551156	0.92	0.606	4.40626e-93	2.49669e-46	3.61051e-97	0.638997	AT4G32210	succinate dehydrogenase 3-2
	2	LotjaGi5g1v0260400	2.75315e-38	0.588606	0.373	0.172	6.71988e-34	8.05228e-97	0.47202	0.923	0.564	1.9654e-92	2.75315e-38	1.61046e-96	0.530313	AT1G03430	histidine-containing phosphotransfer factor 5
	2	LotjaGi5g1v0190400	3.426e-56	0.606158	0.35	0.125	8.36219e-52	1.20124e-96	0.33191	0.665	0.29	2.93198e-92	3.426e-56	2.40247e-96	0.469034	AT1G04430	S-adenosyl-L-methionine-dependent methyltransferases superfamily protein
	2	LotjaGi3g1v0469300	1.41288e-11	0.284053	0.185	0.1	3.44856e-07	1.27181e-96	0.312017	0.734	0.341	3.10423e-92	1.41288e-11	2.54362e-96	0.298035	AT2G32580	transmembrane protein, putative (DUF1068)
	2	LotjaGi4g1v0424500	7.69577e-32	0.474704	0.435	0.219	1.87838e-27	1.46058e-96	0.608069	0.825	0.441	3.56498e-92	7.69577e-32	2.92116e-96	0.541386	AT1G63410	LURP-one-like protein (DUF567)
	2	LotjaGi3g1v0076600	1.76332e-17	0.364153	0.388	0.235	4.3039e-13	1.49737e-96	0.374203	0.728	0.347	3.65478e-92	1.76332e-17	2.99474e-96	0.369178	AT5G54200	Transducin/WD40 repeat-like superfamily protein
	2	LotjaGi6g1v0008200	5.15943e-27	0.521224	0.305	0.147	1.25931e-22	1.53971e-96	0.479648	0.877	0.508	3.75812e-92	5.15943e-27	3.07942e-96	0.500436	AT5G35620	Eukaryotic initiation factor 4E protein
	2	LotjaGi1g1v0722900	5.72155e-16	0.250041	0.129	0.053	1.39652e-11	1.58349e-96	0.382261	0.534	0.215	3.86498e-92	5.72155e-16	3.16698e-96	0.316151	AT3G57790	Pectin lyase-like superfamily protein
	2	LotjaGi5g1v0261400	1.51606e-18	0.329718	0.219	0.105	3.7004e-14	4.28744e-96	0.343362	0.627	0.264	1.04648e-91	1.51606e-18	8.57488e-96	0.33654	AT3G01435	Expressed protein
	2	LotjaGi3g1v0162500	6.13048e-58	0.829691	0.401	0.159	1.49633e-53	4.95115e-96	0.528785	0.748	0.387	1.20848e-91	6.13048e-58	9.9023e-96	0.679238	AT5G60640	PDI-like 1-4
	2	LotjaGi4g1v0365700	1.70059e-10	0.312923	0.387	0.272	4.15079e-06	5.5331e-96	0.409936	0.808	0.426	1.35052e-91	1.70059e-10	1.10662e-95	0.361429	AT1G67350	NADH-ubiquinone oxidoreductase
	2	LotjaGi4g1v0162900	5.84664e-14	0.264434	0.171	0.084	1.42705e-09	6.01078e-96	0.296116	0.7	0.319	1.46711e-91	5.84664e-14	1.20216e-95	0.280275	AT1G24050	RNA-processing, Lsm domain-containing protein
	2	LotjaGi5g1v0194700	2.62488e-68	1.0784	0.564	0.262	6.4068e-64	6.12428e-96	0.72745	0.823	0.431	1.49481e-91	2.62488e-68	1.22486e-95	0.902924	AT5G62280	DUF1442 family protein (DUF1442)
	2	LotjaGi4g1v0299800	2.67926e-31	0.417295	0.166	0.054	6.53953e-27	1.75662e-95	0.268952	0.617	0.261	4.28755e-91	2.67926e-31	3.51323e-95	0.343124	AT5G57490	voltage dependent anion channel 4
	2	LotjaGi5g1v0325300	1.76819e-13	0.294029	0.194	0.101	4.31581e-09	1.80779e-95	0.430811	0.814	0.426	4.41245e-91	1.76819e-13	3.61558e-95	0.36242	AT2G18990	thioredoxin-like/ATP-binding protein
	2	LotjaGi4g1v0418000	2.08966e-38	0.626024	0.441	0.22	5.10044e-34	3.54966e-95	0.528043	0.937	0.628	8.66402e-91	2.08966e-38	7.09933e-95	0.577034	AT5G63510	gamma carbonic anhydrase like 1
	2	LotjaGi3g1v0301200	2.74622e-45	0.61622	0.402	0.173	6.70298e-41	8.90235e-95	0.393207	0.786	0.389	2.17289e-90	2.74622e-45	1.78047e-94	0.504713	AT3G14690	cytochrome P450, family 72, subfamily A, polypeptide 15
	2	LotjaGi5g1v0025900	7.22268e-39	0.582432	0.456	0.226	1.76291e-34	3.44271e-94	0.473854	0.951	0.64	8.40298e-90	7.22268e-39	6.88543e-94	0.528143	AT1G47420	succinate dehydrogenase 5
	2	LotjaGi1g1v0073200	3.71547e-27	0.493381	0.297	0.141	9.06872e-23	5.2582e-94	0.430438	0.815	0.434	1.28342e-89	3.71547e-27	1.05164e-93	0.461909	AT2G38360	prenylated RAB acceptor 1.B4
	2	LotjaGi1g1v0774700	1.02344e-12	0.34087	0.439	0.307	2.498e-08	5.82773e-94	0.457777	0.882	0.507	1.42243e-89	1.02344e-12	1.16555e-93	0.399323	AT5G27430	Signal peptidase subunit
	2	LotjaGi1g1v0262100	2.75103e-74	1.00119	0.575	0.266	6.71471e-70	6.16066e-94	0.50159	0.82	0.458	1.50369e-89	2.75103e-74	1.23213e-93	0.751388	AT1G77510	PDI-like 1-2
	2	LotjaGi1g1v0566300	8.65781e-27	0.471318	0.214	0.087	2.1132e-22	1.03246e-93	0.362346	0.798	0.41	2.52002e-89	8.65781e-27	2.06491e-93	0.416832	AT4G39220	Rer1 family protein
	2	LotjaGi3g1v0127400	1.2799e-62	0.794501	0.658	0.357	3.12397e-58	1.94662e-93	0.499654	0.923	0.625	4.7513e-89	1.2799e-62	3.89323e-93	0.647077	AT2G44350	Citrate synthase family protein
	2	LotjaGi1g1v0196500	5.74674e-17	0.32282	0.157	0.068	1.40266e-12	2.60825e-93	0.271591	0.597	0.246	6.36623e-89	5.74674e-17	5.21651e-93	0.297206	AT5G63135	transcription termination factor
	2	LotjaGi4g1v0404000-LC	1.24714e-18	0.346312	0.347	0.196	3.04403e-14	7.95507e-93	0.342989	0.839	0.431	1.94167e-88	1.24714e-18	1.59101e-92	0.344651
	2	LotjaGi3g1v0466300	2.62501e-51	0.733046	0.422	0.184	6.40712e-47	9.08018e-93	0.281522	0.696	0.323	2.21629e-88	2.62501e-51	1.81604e-92	0.507284	AT2G05710	aconitase 3
	2	LotjaGi6g1v0200700	1.64507e-36	0.525927	0.39	0.183	4.01528e-32	9.65347e-93	0.36101	0.827	0.434	2.35622e-88	1.64507e-36	1.93069e-92	0.443469	AT4G30810	serine carboxypeptidase-like 29
	2	LotjaGi5g1v0248000	2.44744e-46	0.611334	0.362	0.148	5.97372e-42	2.38786e-92	0.338371	0.776	0.387	5.82828e-88	2.44744e-46	4.77572e-92	0.474852	AT2G47510	fumarase 1
	2	LotjaGi1g1v0052400	7.36158e-15	0.290854	0.279	0.158	1.79682e-10	2.59791e-92	0.2777	0.772	0.366	6.34097e-88	7.36158e-15	5.19581e-92	0.284277	AT5G12240	octanoyltransferase
	2	LotjaGi1g1v0278700	0	1.36965	0.374	0.028	0	0	0.498779	0.463	0.037	0	0	0	0.934213	AT2G41970	Protein kinase superfamily protein
	2	LotjaGi1g1v0631600	3.17522e-74	0.956121	0.545	0.237	7.75007e-70	3.44957e-92	0.479678	0.89	0.563	8.41971e-88	3.17522e-74	6.89914e-92	0.7179	AT1G12840	vacuolar ATP synthase subunit C (VATC) / V-ATPase C subunit / vacuolar proton pump C subunit (DET3)
	2	LotjaGi6g1v0069600	5.61037e-21	0.372727	0.271	0.135	1.36938e-16	1.03815e-91	0.311661	0.79	0.389	2.53393e-87	5.61037e-21	2.07631e-91	0.342194	AT3G55770	GATA type zinc finger transcription factor family protein
	2	LotjaGi1g1v0692600	3.94387e-14	0.346316	0.418	0.274	9.62619e-10	2.77565e-91	0.49425	0.912	0.57	6.7748e-87	3.94387e-14	5.5513e-91	0.420283	AT2G37110	PLAC8 family protein
	2	LotjaGi3g1v0422300	4.07772e-27	0.463833	0.325	0.159	9.9529e-23	1.45927e-90	0.543547	0.889	0.551	3.5618e-86	4.07772e-27	2.91855e-90	0.50369	AT4G08520	SNARE-like superfamily protein; AT3G09800;SNARE-like superfamily protein
	2	LotjaGi1g1v0033800	1.9309e-22	0.381302	0.607	0.402	4.71294e-18	1.53912e-90	0.463022	0.969	0.712	3.75669e-86	1.9309e-22	3.07825e-90	0.422162	AT5G36110	cytochrome P450, family 716, subfamily A, polypeptide 1; AT3G20510;Transmembrane proteins 14C; AT2G42850;cytochrome P450, family 718
	2	LotjaGi3g1v0090700	2.43938e-22	0.469208	0.602	0.417	5.95404e-18	2.17451e-90	0.48033	0.909	0.537	5.30755e-86	2.43938e-22	4.34902e-90	0.474769	AT5G09920	RNA polymerase II, Rpb4, core protein
	2	LotjaGi2g1v0416900	5.37074e-17	0.323219	0.156	0.067	1.31089e-12	2.31979e-90	0.40238	0.805	0.436	5.66215e-86	5.37074e-17	4.63959e-90	0.362799	AT2G38740	Haloacid dehalogenase-like hydrolase (HAD) superfamily protein
	2	LotjaGi6g1v0225300	2.75754e-32	0.513493	0.297	0.129	6.73061e-28	2.85279e-90	0.308398	0.773	0.375	6.9631e-86	2.75754e-32	5.70559e-90	0.410945	AT4G19045	Mob1/phocein family protein; AT5G45550;Mob1/phocein family protein
	2	LotjaGi1g1v0360900	2.11123e-33	0.605007	0.433	0.229	5.15309e-29	3.06489e-90	0.470387	0.84	0.485	7.48078e-86	2.11123e-33	6.12978e-90	0.537697	AT1G27450	adenine phosphoribosyl transferase 1
	2	LotjaGi3g1v0042000	4.0723e-90	1.1167	0.737	0.391	9.93966e-86	8.81214e-74	0.431469	0.878	0.558	2.15087e-69	8.81214e-74	8.14459e-90	0.774084	AT3G14940	phosphoenolpyruvate carboxylase 3
	2	LotjaGi5g1v0247700	5.80705e-23	0.366458	0.236	0.106	1.41738e-18	6.81358e-90	0.270771	0.627	0.272	1.66306e-85	5.80705e-23	1.36272e-89	0.318614	AT3G62660	galacturonosyltransferase-like 7
	2	LotjaGi2g1v0362800	1.17856e-19	0.352566	0.28	0.145	2.87664e-15	1.20399e-89	0.429099	0.865	0.481	2.93869e-85	1.17856e-19	2.40797e-89	0.390833	AT1G56450	20S proteasome beta subunit G1
	2	LotjaGi4g1v0435200	2.87858e-27	0.506164	0.658	0.469	7.02605e-23	1.38603e-89	0.471431	0.933	0.622	3.38301e-85	2.87858e-27	2.77205e-89	0.488797	AT4G23895	Pleckstrin homology (PH) domain-containing protein; AT4G23885;hypothetical protein
	2	LotjaGi4g1v0206200	5.30701e-20	0.393367	0.652	0.464	1.29533e-15	1.47462e-89	0.460737	0.976	0.775	3.59925e-85	5.30701e-20	2.94924e-89	0.427052	AT5G47570	NADH dehydrogenase ubiquinone 1 beta subcomplex subunit
	2	LotjaGi6g1v0085000	1.95216e-28	0.498542	0.384	0.198	4.76483e-24	1.98556e-89	0.344363	0.686	0.313	4.84635e-85	1.95216e-28	3.97111e-89	0.421452	AT2G22125	binding protein
	2	LotjaGi1g1v0338800	6.8437e-27	0.431563	0.202	0.079	1.67041e-22	2.16009e-89	0.282656	0.709	0.334	5.27234e-85	6.8437e-27	4.32017e-89	0.357109	AT1G05350	NAD(P)-binding Rossmann-fold superfamily protein
	2	LotjaGi6g1v0290900	1.56156e-11	0.278611	0.2	0.112	3.81146e-07	1.62895e-88	0.353611	0.828	0.445	3.97595e-84	1.56156e-11	3.25791e-88	0.316111	AT1G11930	Putative pyridoxal phosphate-dependent enzyme, YBL036C type
	2	LotjaGi1g1v0405300	0	2.27006	0.655	0.055	0	0	1.69919	0.693	0.104	0	0	0	1.98463	AT1G30870	Peroxidase superfamily protein
	2	LotjaGi3g1v0201400	1.76984e-26	0.362696	0.522	0.307	4.31982e-22	7.8256e-88	0.31174	0.804	0.421	1.91007e-83	1.76984e-26	1.56512e-87	0.337218	AT5G01710	methyltransferase
	2	LotjaGi3g1v0283700	8.90507e-59	0.625269	0.934	0.737	2.17355e-54	1.25422e-87	0.450114	0.998	0.913	3.0613e-83	8.90507e-59	2.50844e-87	0.537692	AT3G55440	triosephosphate isomerase
	2	LotjaGi4g1v0367300	8.18448e-29	0.589515	0.476	0.272	1.99767e-24	1.67132e-87	0.414129	0.843	0.469	4.07936e-83	8.18448e-29	3.34264e-87	0.501822	AT1G27290	transmembrane protein
	2	LotjaGi6g1v0277700	1.86242e-38	0.600336	0.612	0.36	4.54579e-34	2.50389e-87	0.389034	0.871	0.507	6.11149e-83	1.86242e-38	5.00778e-87	0.494685	AT5G49720	glycosyl hydrolase 9A1
	2	LotjaGi5g1v0080100	4.80038e-36	0.55864	0.451	0.234	1.17168e-31	5.18033e-87	0.384339	0.88	0.542	1.26442e-82	4.80038e-36	1.03607e-86	0.471489	AT5G03290	isocitrate dehydrogenase V
	2	LotjaGi4g1v0100900	8.12541e-11	0.272365	0.21	0.121	1.98325e-06	5.85299e-87	0.360299	0.825	0.442	1.4286e-82	8.12541e-11	1.1706e-86	0.316332	AT4G39220	Rer1 family protein
	2	LotjaGi1g1v0750600	1.39355e-12	0.330587	0.545	0.411	3.40138e-08	1.54232e-86	0.449301	0.908	0.594	3.76451e-82	1.39355e-12	3.08465e-86	0.389944	AT5G25450	Cytochrome bd ubiquinol oxidase, 14kDa subunit
	2	LotjaGi1g1v0489900	5.44514e-14	0.397894	0.652	0.52	1.32905e-09	2.29962e-86	0.532019	0.943	0.617	5.61291e-82	5.44514e-14	4.59923e-86	0.464956	AT4G10040	cytochrome c-2
	2	LotjaGi1g1v0184300	3.29192e-42	0.644485	0.435	0.206	8.03491e-38	2.70246e-86	0.487695	0.953	0.691	6.59616e-82	3.29192e-42	5.40492e-86	0.56609	AT2G46505	succinate dehydrogenase subunit 4
	2	LotjaGi3g1v0160500	8.13029e-16	0.294233	0.202	0.1	1.98444e-11	5.5507e-86	0.401211	0.801	0.413	1.35482e-81	8.13029e-16	1.11014e-85	0.347722	AT1G07960	PDI-like 5-1
	2	LotjaGi2g1v0192600	5.90577e-86	0.872122	0.478	0.167	1.44148e-81	5.30732e-82	0.297796	0.803	0.411	1.29541e-77	5.30732e-82	1.18115e-85	0.584959	AT3G17810	pyrimidine 1
	2	LotjaGi3g1v0500800	9.3996e-44	0.586152	0.852	0.66	2.29426e-39	6.78211e-86	0.501325	0.943	0.644	1.65538e-81	9.3996e-44	1.35642e-85	0.543739	AT1G08760	GPI-anchored adhesin-like protein, putative (DUF936)
	2	LotjaGi4g1v0376700	3.9175e-49	0.530679	0.476	0.208	9.56183e-45	1.53985e-85	0.322717	0.884	0.464	3.75846e-81	3.9175e-49	3.07969e-85	0.426698	AT5G19770	tubulin alpha-3
	2	LotjaGi4g1v0002400-LC	4.35844e-81	0.786325	0.965	0.771	1.06381e-76	2.64489e-85	0.46685	0.989	0.862	6.45566e-81	4.35844e-81	5.28979e-85	0.626587	AT1G14450	NADH dehydrogenase (ubiquinone)s
	2	LotjaGi1g1v0093400	4.07832e-85	0.901474	0.812	0.464	9.95438e-81	2.36946e-74	0.470144	0.825	0.518	5.78337e-70	2.36946e-74	8.15665e-85	0.685809	AT1G66400	calmodulin like 23
	2	LotjaGi1g1v0080900	1.91845e-13	0.281385	0.222	0.121	4.68254e-09	7.02472e-85	0.311788	0.761	0.388	1.71459e-80	1.91845e-13	1.40494e-84	0.296587	AT2G39960	Microsomal signal peptidase 25 kDa subunit (SPC25)
	2	LotjaGi1g1v0430800-LC	0	1.77663	0.421	0.033	0	0	1.77684	0.604	0.058	0	0	0	1.77674
	2	LotjaGi3g1v0007400	5.38676e-16	0.36331	0.424	0.272	1.3148e-11	1.60404e-84	0.43422	0.945	0.653	3.91514e-80	5.38676e-16	3.20808e-84	0.398765	AT4G02580	NADH-ubiquinone oxidoreductase 24 kDa subunit
	2	LotjaGi1g1v0783200-LC	1.79675e-59	0.787868	0.362	0.13	4.3855e-55	1.73291e-84	0.282923	0.582	0.248	4.22968e-80	1.79675e-59	3.46582e-84	0.535395	AT2G31345	transmembrane protein
	2	LotjaGi4g1v0089900	3.37849e-49	0.683865	0.441	0.198	8.24622e-45	2.97331e-84	0.28484	0.744	0.365	7.25726e-80	3.37849e-49	5.94663e-84	0.484352	AT1G26850	S-adenosyl-L-methionine-dependent methyltransferases superfamily protein
	2	LotjaGi1g1v0144800	1.48717e-28	0.659676	0.334	0.165	3.6299e-24	5.09426e-84	0.644841	0.658	0.324	1.24341e-79	1.48717e-28	1.01885e-83	0.652259	AT4G08950	Phosphate-responsive 1 family protein
	2	LotjaGi5g1v0175900	6.40931e-18	0.300512	0.359	0.208	1.56439e-13	2.06684e-83	0.339462	0.756	0.378	5.04474e-79	6.40931e-18	4.13367e-83	0.319987	AT3G49100	Signal recognition particle, SRP9/SRP14 subunit
	2	LotjaGi6g1v0287800	3.85317e-15	0.258249	0.496	0.336	9.40482e-11	5.36536e-83	0.311567	0.806	0.429	1.30958e-78	3.85317e-15	1.07307e-82	0.284908	AT4G22310	Uncharacterized protein family (UPF0041)
	2	LotjaGi2g1v0321000	4.43798e-76	0.962658	0.7	0.374	1.08322e-71	5.52046e-83	0.489778	0.982	0.826	1.34743e-78	4.43798e-76	1.10409e-82	0.726218	AT1G10630	ADP-ribosylation factor A1F; AT5G14670;ADP-ribosylation factor A1B
	2	LotjaGi3g1v0431200	5.16921e-13	0.297446	0.408	0.274	1.2617e-08	7.64418e-82	0.453511	0.918	0.588	1.86579e-77	5.16921e-13	1.52884e-81	0.375479	AT5G18800	Cox19-like CHCH family protein
	2	LotjaGi5g1v0278300	5.46699e-59	0.787635	0.561	0.275	1.33438e-54	7.88564e-82	0.321993	0.772	0.409	1.92473e-77	5.46699e-59	1.57713e-81	0.554814	AT4G09510	cytosolic invertase 2
	2	LotjaGi4g1v0223300	2.98992e-14	0.288301	0.26	0.146	7.29779e-10	1.27668e-81	0.445862	0.922	0.597	3.11612e-77	2.98992e-14	2.55336e-81	0.367081	AT5G63400	adenylate kinase 1
	2	LotjaGi1g1v0158500	4.28442e-19	0.431507	0.501	0.331	1.04574e-14	1.77006e-81	0.476538	0.946	0.663	4.32036e-77	4.28442e-19	3.54012e-81	0.454023	AT1G75630	vacuolar H+-pumping ATPase 16 kDa proteolipid subunit 4; AT1G19910;ATPase, F0/V0 complex, subunit C protein
	2	LotjaGi1g1v0680200	1.73374e-74	0.881303	0.846	0.589	4.23172e-70	1.95721e-81	0.506432	0.991	0.877	4.77715e-77	1.73374e-74	3.91442e-81	0.693868	AT2G36530	Enolase
	2	LotjaGi3g1v0556200	4.19206e-32	0.477158	0.852	0.665	1.0232e-27	6.18247e-81	0.890122	0.949	0.761	1.50902e-76	4.19206e-32	1.23649e-80	0.68364	AT4G09160	SEC14 cytosolic factor family protein / phosphoglyceride transfer family protein
	2	LotjaGi4g1v0404100	8.76992e-33	0.561223	0.669	0.436	2.14056e-28	1.06604e-80	0.490614	0.964	0.729	2.60199e-76	8.76992e-33	2.13208e-80	0.525919	AT2G21870	MALE GAMETOPHYTE DEFECTIVE 1
	2	LotjaGi2g1v0353600	1.66372e-15	0.326114	0.322	0.19	4.06082e-11	1.23662e-80	0.446095	0.887	0.534	3.01834e-76	1.66372e-15	2.47324e-80	0.386104	AT1G42960	inner membrane localized protein
	2	LotjaGi1g1v0021800	6.30012e-68	0.843304	0.712	0.406	1.53773e-63	1.41248e-80	0.476713	0.909	0.546	3.44757e-76	6.30012e-68	2.82495e-80	0.660009	AT5G55480	SHV3-like 1
	2	LotjaGi3g1v0357600	9.77621e-15	0.289026	0.237	0.128	2.38618e-10	1.6471e-80	0.297518	0.788	0.397	4.02025e-76	9.77621e-15	3.29421e-80	0.293272	AT1G15370	SNARE-like superfamily protein
	2	LotjaGi2g1v0116600	5.52377e-18	0.452679	0.336	0.193	1.34824e-13	1.82349e-80	0.257586	0.665	0.301	4.45078e-76	5.52377e-18	3.64698e-80	0.355133	AT1G74320	Protein kinase superfamily protein
	2	LotjaGi4g1v0317000	2.17196e-26	0.448261	0.513	0.302	5.30133e-22	1.99137e-80	0.355252	0.834	0.444	4.86054e-76	2.17196e-26	3.98275e-80	0.401757	AT5G28050	Cytidine/deoxycytidylate deaminase family protein
	2	LotjaGi2g1v0301600	3.95675e-14	0.285382	0.206	0.107	9.65763e-10	3.06019e-80	0.35793	0.792	0.435	7.46932e-76	3.95675e-14	6.12039e-80	0.321656	AT5G64130	cAMP-regulated phosphoprotein 19-related protein
	2	LotjaGi6g1v0235600-LC	2.60542e-67	0.778774	0.81	0.518	6.35932e-63	6.65795e-80	0.461868	0.975	0.75	1.62507e-75	2.60542e-67	1.33159e-79	0.620321	AT4G30010	ATP-dependent RNA helicase
	2	LotjaGi1g1v0468200	0	1.79962	0.464	0.045	0	0	0.682648	0.525	0.057	0	0	0	1.24113	AT4G00750	S-adenosyl-L-methionine-dependent methyltransferases superfamily protein
	2	LotjaGi5g1v0232300	6.05525e-20	0.40564	0.32	0.175	1.47796e-15	2.53616e-79	0.36392	0.838	0.474	6.19025e-75	6.05525e-20	5.07231e-79	0.38478	AT1G09330	golgi apparatus membrane protein-like protein ECHIDNA protein
	2	LotjaGi4g1v0297200	5.8964e-28	0.486807	0.32	0.155	1.43919e-23	7.06098e-79	0.457989	0.909	0.573	1.72344e-74	5.8964e-28	1.4122e-78	0.472398	AT2G24765	ADP-ribosylation factor 3
	2	LotjaGi1g1v0153500	1.11541e-78	0.907332	0.874	0.619	2.7225e-74	2.14869e-66	0.399886	0.87	0.529	5.24453e-62	2.14869e-66	2.23083e-78	0.653609	AT1G77710	ubiquitin-fold modifier
	2	LotjaGi1g1v0339500	3.12226e-38	0.566482	0.619	0.362	7.62081e-34	2.10372e-78	0.467838	0.968	0.816	5.13476e-74	3.12226e-38	4.20744e-78	0.51716	AT1G78300	general regulatory factor 2
	2	LotjaGi6g1v0209900	1.1698e-24	0.46407	0.254	0.117	2.85524e-20	3.2972e-78	0.264384	0.692	0.341	8.04781e-74	1.1698e-24	6.5944e-78	0.364227	AT5G35080	ER lectin-like protein
	2	LotjaGi2g1v0255700-LC	1.42753e-68	0.616795	0.961	0.814	3.4843e-64	4.17475e-78	0.360493	0.992	0.927	1.01897e-73	1.42753e-68	8.34951e-78	0.488644	AT4G19210	RNAse l inhibitor protein 2
	2	LotjaGi4g1v0371600	3.32566e-77	0.978957	0.673	0.332	8.11728e-73	7.61508e-77	0.486494	0.95	0.679	1.85869e-72	7.61508e-77	6.65132e-77	0.732726	AT4G13930	serine hydroxymethyltransferase 4
	2	LotjaGi4g1v0167400	3.40031e-77	0.936318	0.769	0.433	8.29948e-73	3.61949e-70	0.387317	0.984	0.821	8.83446e-66	3.61949e-70	6.80063e-77	0.661817	AT5G14670	ADP-ribosylation factor A1B; AT1G10630;ADP-ribosylation factor A1F
	2	LotjaGi3g1v0419400	1.00689e-51	0.724445	0.414	0.177	2.45763e-47	3.82399e-77	0.284897	0.779	0.398	9.3336e-73	1.00689e-51	7.64799e-77	0.504671	AT3G13930	Dihydrolipoamide acetyltransferase, long form protein; AT1G54220;Dihydrolipoamide acetyltransferase, long form protein
	2	LotjaGi5g1v0164700	2.75361e-14	0.311197	0.359	0.224	6.72102e-10	4.79894e-77	0.412384	0.902	0.571	1.17132e-72	2.75361e-14	9.59788e-77	0.361791	AT4G02860	Phenazine biosynthesis PhzC/PhzF protein
	2	LotjaGi6g1v0113500	2.50443e-39	0.590939	0.507	0.264	6.11281e-35	5.75984e-77	0.510126	0.935	0.652	1.40586e-72	2.50443e-39	1.15197e-76	0.550532	AT2G29960	cyclophilin 5
	2	LotjaGi4g1v0432900-LC	2.60343e-44	0.514329	0.712	0.444	6.35444e-40	1.41525e-76	0.38481	0.961	0.683	3.45434e-72	2.60343e-44	2.8305e-76	0.44957	AT1G74580	Pentatricopeptide repeat (PPR) superfamily protein
	2	LotjaGi6g1v0261100	5.75423e-12	0.279521	0.308	0.193	1.40449e-07	4.89244e-76	0.379934	0.879	0.533	1.19415e-71	5.75423e-12	9.78488e-76	0.329728	AT5G49540	Rab5-interacting family protein
	2	LotjaGi5g1v0005000	5.41539e-21	0.433641	0.361	0.2	1.32179e-16	5.24746e-76	0.438061	0.761	0.421	1.2808e-71	5.41539e-21	1.04949e-75	0.435851	AT4G24190	Chaperone protein htpG family protein
	2	LotjaGi6g1v0197200	3.7432e-33	0.607237	0.367	0.18	9.1364e-29	2.95414e-75	0.376246	0.874	0.523	7.21048e-71	3.7432e-33	5.90829e-75	0.491741	AT5G10780	ER membrane protein complex subunit-like protein
	2	LotjaGi4g1v0443400	1.04675e-74	0.930999	0.555	0.243	2.55492e-70	2.70103e-52	0.250353	0.837	0.504	6.59267e-48	2.70103e-52	2.09351e-74	0.590676	AT1G51980	Insulinase (Peptidase family M16) protein
	2	LotjaGi5g1v0207000	8.56342e-27	0.49472	0.353	0.18	2.09016e-22	1.59746e-74	0.305635	0.827	0.456	3.89909e-70	8.56342e-27	3.19493e-74	0.400178	AT4G12590	ER membrane protein complex subunit-like protein (Protein of unknown function DUF106, transmembrane)
	2	LotjaGi1g1v0614400	3.05812e-31	0.532499	0.555	0.325	7.46426e-27	1.74939e-74	0.412477	0.853	0.503	4.26991e-70	3.05812e-31	3.49878e-74	0.472488	AT1G07920	GTP binding Elongation factor Tu family protein
	2	LotjaGi5g1v0000300	9.96756e-26	0.453745	0.26	0.118	2.43288e-21	2.25522e-74	0.255908	0.719	0.356	5.50454e-70	9.96756e-26	4.51044e-74	0.354826	AT1G21070	Nucleotide-sugar transporter family protein
	2	LotjaGi5g1v0173300	6.9545e-21	0.47335	0.501	0.325	1.69745e-16	4.17861e-73	0.320547	0.734	0.393	1.01991e-68	6.9545e-21	8.35721e-73	0.396949	AT1G03060	BEACH-DOMAIN HOMOLOG A1
	2	LotjaGi2g1v0084500	7.03783e-30	0.556216	0.361	0.182	1.71779e-25	4.46434e-73	0.391509	0.884	0.572	1.08966e-68	7.03783e-30	8.92868e-73	0.473863	AT5G40810	Cytochrome C1 family
	2	LotjaGi3g1v0254400	1.53068e-12	0.26099	0.293	0.176	3.73609e-08	4.95084e-73	0.417953	0.893	0.556	1.2084e-68	1.53068e-12	9.90167e-73	0.339472	AT2G42740	ribosomal protein large subunit 16A
