## Supplemental file 1 for "Single-cell analysis maps distinct cellular responses to rhizobia and identifies the novel infection regulator SYMRKL1 in *Lotus japonicus*" (part 2 of 3)

### Sheet: 10_CM (continued)
label1	cluster_id	gene	Inoculated_p_val	Inoculated_avg_log2FC	Inoculated_pct.1	Inoculated_pct.2	Inoculated_p_val_adj	Control_p_val	Control_avg_log2FC	Control_pct.1	Control_pct.2	Control_p_val_adj	max_pval	minimump_p_val	Average_log2FC	Arabidopsis_ID	Arabidopsis_Annotation
	2	LotjaGi3g1v0238600	2.29805e-19	0.318781	0.257	0.128	5.60907e-15	5.45804e-73	0.268159	0.814	0.443	1.3322e-68	2.29805e-19	1.09161e-72	0.29347	AT1G06400	Ras-related small GTP-binding family protein
	2	LotjaGi1g1v0713900	3.2064e-72	0.972584	0.792	0.486	7.82618e-68	4.72039e-49	0.662371	0.868	0.664	1.15215e-44	4.72039e-49	6.4128e-72	0.817478	AT5G43700	AUX/IAA transcriptional regulator family protein
	2	LotjaGi3g1v0537400	9.63061e-14	0.333399	0.643	0.5	2.35064e-09	3.83782e-72	0.456721	0.96	0.734	9.36736e-68	9.63061e-14	7.67565e-72	0.39506	AT1G67250	Proteasome maturation factor UMP1
	2	LotjaGi5g1v0154600	1.14166e-60	0.811373	0.57	0.278	2.78657e-56	4.44553e-72	0.355894	0.897	0.566	1.08506e-67	1.14166e-60	8.89106e-72	0.583633	AT2G20420	ATP citrate lyase (ACL) family protein
	2	LotjaGi4g1v0268900	1.58784e-35	0.609916	0.299	0.128	3.87561e-31	8.21702e-72	0.287406	0.771	0.413	2.00561e-67	1.58784e-35	1.6434e-71	0.448661	AT5G20080	FAD/NAD(P)-binding oxidoreductase
	2	LotjaGi3g1v0190600	1.34818e-26	0.366118	0.462	0.255	3.29064e-22	1.78156e-71	0.272617	0.887	0.504	4.34844e-67	1.34818e-26	3.56313e-71	0.319368	AT3G03800	syntaxin of plants 131
	2	LotjaGi4g1v0323100	4.02899e-08	0.288104	0.188	0.115	0.000983397	1.45886e-70	0.279053	0.812	0.444	3.56078e-66	4.02899e-08	2.91772e-70	0.283578	AT1G19130	RmlC-like jelly roll fold protein
	2	LotjaGi2g1v0459500-LC	7.27918e-26	0.450338	0.602	0.389	1.7767e-21	2.19125e-70	0.458503	0.957	0.677	5.34839e-66	7.27918e-26	4.38249e-70	0.454421	AT2G41420	proline-rich family protein
	2	LotjaGi1g1v0498100	1.7825e-60	0.853917	0.516	0.24	4.35073e-56	2.32783e-70	0.362253	0.886	0.532	5.68177e-66	1.7825e-60	4.65566e-70	0.608085	AT3G01280	voltage dependent anion channel 1
	2	LotjaGi3g1v0448500	1.62638e-21	0.477466	0.31	0.164	3.96967e-17	2.90925e-70	0.303551	0.853	0.48	7.10091e-66	1.62638e-21	5.81851e-70	0.390508	AT5G60860	RAB GTPase homolog A1F
	2	LotjaGi2g1v0315700	1.06621e-11	0.258288	0.227	0.129	2.60242e-07	4.43818e-70	0.27283	0.848	0.464	1.08327e-65	1.06621e-11	8.87635e-70	0.265559	AT1G07420	sterol 4-alpha-methyl-oxidase 2-1
	2	LotjaGi3g1v0521300	3.07921e-23	0.452927	0.37	0.203	7.51574e-19	9.11066e-70	0.344359	0.892	0.596	2.22373e-65	3.07921e-23	1.82213e-69	0.398643	AT4G35000	ascorbate peroxidase 3
	2	LotjaGi1g1v0759900	2.10302e-48	0.831312	0.32	0.122	5.13305e-44	2.38529e-69	0.338534	0.522	0.235	5.82202e-65	2.10302e-48	4.77058e-69	0.584923	AT3G62420	basic region/leucine zipper motif 53
	2	LotjaGi2g1v0424300	8.77714e-27	0.456731	0.324	0.16	2.14232e-22	3.53309e-69	0.37355	0.864	0.536	8.62356e-65	8.77714e-27	7.06617e-69	0.41514	AT2G45140	plant VAP homolog 12
	2	LotjaGi6g1v0154500	2.09126e-18	0.44383	0.234	0.117	5.10434e-14	4.56611e-69	0.342334	0.819	0.48	1.1145e-64	2.09126e-18	9.13222e-69	0.393082	AT2G30050	transducin family protein / WD-40 repeat family protein
	2	LotjaGi4g1v0441700	6.8193e-19	0.42796	0.499	0.325	1.66445e-14	6.45547e-69	0.409325	0.962	0.742	1.57565e-64	6.8193e-19	1.29109e-68	0.418642	AT2G19680	Mitochondrial ATP synthase subunit G protein
	2	LotjaGi4g1v0458900	2.28866e-11	0.26855	0.416	0.285	5.58616e-07	1.00292e-67	0.41168	0.898	0.59	2.44793e-63	2.28866e-11	2.00585e-67	0.340115	AT1G09640	Translation elongation factor EF1B, gamma chain
	2	LotjaGi4g1v0406300	4.30687e-27	0.348547	0.872	0.698	1.05122e-22	1.07553e-67	0.436903	0.974	0.754	2.62514e-63	4.30687e-27	2.15105e-67	0.392725	AT5G64740	cellulose synthase 6
	2	LotjaGi3g1v0232400	1.29305e-43	0.664839	0.663	0.394	3.15607e-39	1.10573e-67	0.256347	0.911	0.585	2.69887e-63	1.29305e-43	2.21147e-67	0.460593	AT2G33150	peroxisomal 3-ketoacyl-CoA thiolase 3
	2	LotjaGi1g1v0366400	7.54456e-13	0.250579	0.354	0.225	1.84148e-08	1.79218e-67	0.332537	0.859	0.505	4.37435e-63	7.54456e-13	3.58435e-67	0.291558	AT5G11770	NADH-ubiquinone oxidoreductase 20 kDa subunit
	2	LotjaGi6g1v0082700	1.70388e-11	0.31656	0.336	0.219	4.15884e-07	3.21579e-67	0.437738	0.931	0.65	7.84911e-63	1.70388e-11	6.43158e-67	0.377149	AT2G27020	20S proteasome alpha subunit G1
	2	LotjaGi6g1v0269200	3.65866e-32	0.508312	0.513	0.293	8.93006e-28	4.1328e-67	0.3731	0.912	0.636	1.00873e-62	3.65866e-32	8.26561e-67	0.440706	AT3G24160	putative type 1 membrane protein
	2	LotjaGi2g1v0213300-LC	4.20152e-67	0.802124	0.735	0.408	1.02551e-62	2.23356e-59	0.343353	0.856	0.52	5.45168e-55	2.23356e-59	8.40303e-67	0.572739	AT4G18670	Leucine-rich repeat (LRR) family protein; AT5G04860;splicing factor 3A subunit
	2	LotjaGi1g1v0484500	8.57958e-19	0.403632	0.276	0.145	2.09411e-14	5.36711e-67	0.284241	0.799	0.443	1.31e-62	8.57958e-19	1.07342e-66	0.343936	AT5G36290	Uncharacterized protein family (UPF0016)
	2	LotjaGi6g1v0070800	3.21139e-31	0.538948	0.362	0.177	7.83835e-27	5.65737e-67	0.365392	0.871	0.54	1.38085e-62	3.21139e-31	1.13147e-66	0.45217	AT5G05780	RP non-ATPase subunit 8A
	2	LotjaGi4g1v0038100	8.24097e-34	0.495932	0.928	0.759	2.01146e-29	7.04411e-67	0.659794	0.99	0.871	1.71933e-62	8.24097e-34	1.40882e-66	0.577863	AT5G64310	arabinogalactan protein 1
	2	LotjaGi1g1v0026900	1.70589e-35	0.557698	0.425	0.213	4.16374e-31	7.16496e-67	0.276812	0.872	0.519	1.74882e-62	1.70589e-35	1.43299e-66	0.417255	AT4G26910	Dihydrolipoamide succinyltransferase
	2	LotjaGi1g1v0779700	1.25051e-17	0.36356	0.274	0.146	3.05225e-13	7.20086e-67	0.27484	0.806	0.447	1.75759e-62	1.25051e-17	1.44017e-66	0.3192	AT3G04830	Protein prenylyltransferase superfamily protein
	2	LotjaGi1g1v0145400	1.40912e-28	0.366594	0.646	0.39	3.43938e-24	1.10749e-66	0.308295	0.863	0.492	2.70315e-62	1.40912e-28	2.21497e-66	0.337444	AT1G22360	UDP-glucosyl transferase 85A2
	2	LotjaGi3g1v0530900	1.89716e-44	0.525786	0.835	0.572	4.63058e-40	1.31905e-66	0.47357	0.962	0.773	3.21954e-62	1.89716e-44	2.6381e-66	0.499678	AT2G16600	rotamase CYP 3
	2	LotjaGi4g1v0113300	3.22454e-66	0.835452	0.757	0.454	7.87046e-62	2.64246e-44	0.356193	0.956	0.761	6.44971e-40	2.64246e-44	6.44908e-66	0.595823	AT2G34250	SecY protein transport family protein
	2	LotjaGi1g1v0581900	0	1.54157	0.516	0.066	0	0	0.727316	0.615	0.088	0	0	0	1.13444	AT5G36930	Disease resistance protein (TIR-NBS-LRR class) family
	2	LotjaGi1g1v0767900	1.46937e-16	0.321256	0.27	0.145	3.58643e-12	3.81705e-66	0.280899	0.806	0.45	9.31666e-62	1.46937e-16	7.63411e-66	0.301077	AT1G16470	proteasome subunit PAB1
	2	LotjaGi2g1v0256400	4.48106e-66	0.82622	0.619	0.306	1.09374e-61	2.9242e-63	0.467665	0.951	0.712	7.13739e-59	2.9242e-63	8.96212e-66	0.646943	AT5G62740	SPFH/Band 7/PHB domain-containing membrane-associated protein family
	2	LotjaGi1g1v0398000	1.24153e-13	0.282628	0.589	0.439	3.03032e-09	6.07742e-66	0.355086	0.894	0.595	1.48338e-61	1.24153e-13	1.21548e-65	0.318857	AT4G31340	myosin heavy chain-like protein
	2	LotjaGi1g1v0542600-LC	2.50207e-32	0.461732	0.57	0.327	6.10705e-28	6.28235e-66	0.30933	0.812	0.469	1.5334e-61	2.50207e-32	1.25647e-65	0.385531	AT1G72920	Toll-Interleukin-Resistance (TIR) domain family protein
	2	LotjaGi2g1v0441200	6.54427e-13	0.267426	0.256	0.147	1.59732e-08	7.61293e-66	0.515971	0.858	0.558	1.85816e-61	6.54427e-13	1.52259e-65	0.391698	AT4G23900	Nucleoside diphosphate kinase family protein
	2	LotjaGi6g1v0068900	7.98147e-38	0.611356	0.354	0.157	1.94812e-33	1.91571e-65	0.264065	0.844	0.501	4.67586e-61	7.98147e-38	3.83141e-65	0.437711	AT5G01090	Concanavalin A-like lectin family protein
	2	LotjaGi4g1v0025800	8.25951e-31	0.475145	0.384	0.192	2.01598e-26	4.87488e-65	0.347122	0.9	0.59	1.18986e-60	8.25951e-31	9.74976e-65	0.411134	AT1G64520	regulatory particle non-ATPase 12A
	2	LotjaGi5g1v0076900	5.23988e-29	0.490373	0.311	0.145	1.27895e-24	6.23037e-65	0.289695	0.841	0.491	1.52071e-60	5.23988e-29	1.24607e-64	0.390034	AT3G09740	syntaxin of plants 71
	2	LotjaGi5g1v0152500	7.2648e-43	0.697641	0.398	0.183	1.77319e-38	8.47263e-65	0.316306	0.852	0.511	2.068e-60	7.2648e-43	1.69453e-64	0.506974	AT2G20360	NAD(P)-binding Rossmann-fold superfamily protein
	2	LotjaGi3g1v0519900	5.19013e-19	0.403427	0.262	0.134	1.26681e-14	1.0291e-64	0.270157	0.828	0.484	2.51182e-60	5.19013e-19	2.05819e-64	0.336792	AT1G68000	phosphatidylinositol synthase 1
	2	LotjaGi3g1v0543900	1.07479e-37	0.626033	0.344	0.152	2.62336e-33	1.37198e-64	0.302173	0.821	0.461	3.34872e-60	1.07479e-37	2.74396e-64	0.464103	AT1G64970	gamma-tocopherol methyltransferase
	2	LotjaGi4g1v0307700	2.72423e-64	0.852345	0.676	0.365	6.64929e-60	6.40648e-43	0.337615	0.811	0.564	1.56369e-38	6.40648e-43	5.44845e-64	0.59498	AT4G31550	WRKY DNA-binding protein 11
	2	LotjaGi1g1v0588100-LC	1.25787e-24	0.281504	0.952	0.871	3.0702e-20	2.78942e-64	0.343058	0.991	0.896	6.80841e-60	1.25787e-24	5.57883e-64	0.312281	AT3G25610	ATPase E1-E2 type family protein / haloacid dehalogenase-like hydrolase family protein
	2	LotjaGi6g1v0334300	2.5184e-13	0.25531	0.304	0.182	6.14691e-09	3.89843e-63	0.342555	0.869	0.573	9.51528e-59	2.5184e-13	7.79685e-63	0.298933	AT2G20760	Clathrin light chain protein
	2	LotjaGi3g1v0532400	1.27471e-17	0.329184	0.26	0.137	3.11131e-13	4.49723e-63	0.285893	0.825	0.481	1.09768e-58	1.27471e-17	8.99446e-63	0.307539	AT2G21190	ER lumen protein retaining receptor family protein; AT1G75760;ER lumen protein retaining receptor family protein
	2	LotjaGi6g1v0258200	2.15913e-13	0.301586	0.196	0.103	5.27001e-09	6.53838e-63	0.274368	0.834	0.482	1.59589e-58	2.15913e-13	1.30768e-62	0.287977	AT3G17000	ubiquitin-conjugating enzyme 32
	2	LotjaGi2g1v0383100	5.74393e-29	0.487375	0.464	0.259	1.40198e-24	2.89079e-62	0.326024	0.929	0.635	7.05584e-58	5.74393e-29	5.78158e-62	0.406699	AT1G75630	vacuolar H+-pumping ATPase 16 kDa proteolipid subunit 4; AT1G19910;ATPase, F0/V0 complex, subunit C protein
	2	LotjaGi4g1v0312500	1.80234e-25	0.499477	0.539	0.331	4.39916e-21	8.13886e-62	0.275139	0.856	0.494	1.98653e-57	1.80234e-25	1.62777e-61	0.387308	AT3G15580	Ubiquitin-like superfamily protein
	2	LotjaGi1g1v0592600	2.13523e-60	0.82843	0.618	0.322	5.21167e-56	2.09482e-50	0.308146	0.905	0.633	5.11304e-46	2.09482e-50	4.27046e-60	0.568288	AT3G02090	Insulinase (Peptidase family M16) protein
	2	LotjaGi5g1v0189300	1.48684e-48	0.725414	0.481	0.228	3.62908e-44	1.8236e-59	0.316824	0.916	0.604	4.45103e-55	1.48684e-48	3.64719e-59	0.521119	AT2G33470	glycolipid transfer protein 1
	2	LotjaGi3g1v0097700	2.64401e-32	0.965146	0.387	0.198	6.4535e-28	2.13016e-57	0.632181	0.697	0.373	5.19929e-53	2.64401e-32	4.26032e-57	0.798664	AT4G27270	Quinone reductase family protein; AT5G54500;flavodoxin-like quinone reductase 1
	2	LotjaGi4g1v0137200	3.5786e-50	0.746639	0.418	0.183	8.73464e-46	3.21031e-57	0.252083	0.829	0.493	7.83572e-53	3.5786e-50	6.42061e-57	0.499361	AT4G35260	isocitrate dehydrogenase 1
	2	LotjaGi1g1v0397200	4.61386e-19	0.397448	0.277	0.146	1.12615e-14	3.78963e-57	0.301285	0.873	0.536	9.24973e-53	4.61386e-19	7.57926e-57	0.349366	AT4G31300	N-terminal nucleophile aminohydrolases (Ntn hydrolases) superfamily protein
	2	LotjaGi3g1v0067800	2.76815e-38	0.630845	0.493	0.26	6.7565e-34	8.45587e-57	0.328513	0.918	0.624	2.06391e-52	2.76815e-38	1.69117e-56	0.479679	AT1G02130	RAS 5
	2	LotjaGi6g1v0001700	5.13204e-09	0.31492	0.339	0.238	0.000125263	1.42688e-56	0.589098	0.764	0.452	3.48272e-52	5.13204e-09	2.85375e-56	0.452009	AT3G22930	calmodulin-like 11
	2	LotjaGi1g1v0636900	0	2.36231	0.558	0.042	0	0	2.21968	0.922	0.197	0	0	0	2.291	AT5G13870	xyloglucan endotransglucosylase/hydrolase 5
	2	LotjaGi1g1v0308600	1.37691e-29	0.53432	0.439	0.239	3.36076e-25	1.35307e-55	0.266715	0.84	0.506	3.30258e-51	1.37691e-29	2.70615e-55	0.400517	AT3G10920	manganese superoxide dismutase 1
	2	LotjaGi4g1v0425200	3.55192e-41	0.449965	0.928	0.714	8.66952e-37	4.41475e-55	0.390802	0.975	0.836	1.07755e-50	3.55192e-41	8.8295e-55	0.420383	AT4G11600	glutathione peroxidase 6
	2	LotjaGi3g1v0509600	1.58242e-41	0.634607	0.416	0.192	3.86237e-37	2.20687e-53	0.31812	0.879	0.559	5.38652e-49	1.58242e-41	4.41373e-53	0.476363	AT2G21600	endoplasmatic reticulum retrieval protein 1B
	2	LotjaGi1g1v0801200	8.20682e-30	0.567802	0.422	0.227	2.00312e-25	3.32195e-53	0.261065	0.854	0.543	8.10821e-49	8.20682e-30	6.6439e-53	0.414433	AT5G50850	Transketolase family protein
	2	LotjaGi2g1v0244300	1.01104e-20	0.351498	0.798	0.627	2.46774e-16	1.6121e-51	0.3237	0.989	0.867	3.93482e-47	1.01104e-20	3.2242e-51	0.337599	AT1G10630	ADP-ribosylation factor A1F
	2	LotjaGi4g1v0261500	6.64884e-19	0.392717	0.558	0.371	1.62285e-14	1.34926e-50	0.39688	0.909	0.644	3.29328e-46	6.64884e-19	2.69853e-50	0.394798	AT1G18530	EF hand calcium-binding protein family
	2	LotjaGi5g1v0332700	1.92323e-49	0.747476	0.612	0.336	4.69422e-45	3.5079e-50	0.312054	0.926	0.632	8.56207e-46	1.92323e-49	7.01579e-50	0.529765	AT5G08680	ATP synthase alpha/beta family protein
	2	LotjaGi6g1v0050600	4.42128e-15	0.486939	0.456	0.317	1.07914e-10	9.4651e-50	0.626274	0.621	0.376	2.31024e-45	4.42128e-15	1.89302e-49	0.556607	AT5G56550	oxidative stress 3
	2	LotjaGi2g1v0446000	3.30687e-32	0.428362	0.883	0.719	8.07141e-28	2.93032e-48	0.326929	0.987	0.863	7.15233e-44	3.30687e-32	5.86065e-48	0.377645	AT4G10040	cytochrome c-2
	2	LotjaGi2g1v0168500	2.0364e-06	0.300811	0.271	0.194	0.0497044	4.69217e-45	0.835197	0.837	0.544	1.14527e-40	2.0364e-06	9.38435e-45	0.568004	AT3G55620	Translation initiation factor IF6
	2	LotjaGi3g1v0377300	1.98997e-20	0.384699	0.541	0.346	4.85711e-16	7.84028e-43	0.463962	0.79	0.534	1.91366e-38	1.98997e-20	1.56806e-42	0.42433	AT2G45760	BON association protein 2
	2	LotjaGi5g1v0080200	1.49698e-40	0.595657	0.686	0.427	3.65382e-36	4.16781e-38	0.301005	0.935	0.743	1.01728e-33	4.16781e-38	2.99396e-40	0.448331	AT5G03300	adenosine kinase 2
	2	LotjaGi2g1v0427000	9.34993e-24	0.467913	0.53	0.331	2.28213e-19	1.40317e-38	0.256059	0.75	0.47	3.42485e-34	9.34993e-24	2.80633e-38	0.361986	AT2G45360	ankyrin repeat/KH domain protein (DUF1442)
	2	LotjaGi5g1v0277100	7.4183e-38	0.500896	0.935	0.77	1.81066e-33	3.71537e-34	0.310695	0.974	0.825	9.06848e-30	3.71537e-34	1.48366e-37	0.405795	AT1G07920	GTP binding Elongation factor Tu family protein; AT1G07930;GTP binding Elongation factor Tu family protein
	2	LotjaGi3g1v0323300	1.11631e-15	0.356295	0.367	0.224	2.72469e-11	1.02439e-34	0.259834	0.881	0.607	2.50033e-30	1.11631e-15	2.04878e-34	0.308064	AT5G35590	proteasome alpha subunit A1
	2	LotjaGi6g1v0180900	1.76734e-31	0.746657	0.357	0.18	4.31372e-27	8.91288e-28	0.448513	0.491	0.316	2.17546e-23	8.91288e-28	3.53468e-31	0.597585	AT5G12340	DUF4228 domain protein
	2	LotjaGi1g1v0656700	9.91178e-27	0.445624	0.789	0.575	2.41927e-22	3.24561e-31	0.27146	0.813	0.58	7.92189e-27	9.91178e-27	6.49123e-31	0.358542	AT3G56880	VQ motif-containing protein
	2	LotjaGi5g1v0293100-LC	1.26731e-11	0.273317	0.786	0.706	3.09325e-07	6.58927e-29	0.50484	0.944	0.804	1.60831e-24	1.26731e-11	1.31785e-28	0.389078	AT1G21310	extensin 3; AT5G26660;myb domain protein 86
	2	LotjaGi2g1v0381000	2.1034e-15	0.260319	0.77	0.597	5.13397e-11	1.4571e-26	0.327574	0.869	0.68	3.5565e-22	2.1034e-15	2.91421e-26	0.293946	AT2G17880	Chaperone DnaJ-domain superfamily protein
	2	LotjaGi1g1v0430000	3.69018e-14	0.500924	0.587	0.434	9.007e-10	1.3446e-24	0.412133	0.72	0.471	3.2819e-20	3.69018e-14	2.6892e-24	0.456529	AT3G21570	proline-rich nuclear receptor coactivator
	2	LotjaGi1g1v0683300	0	2.62985	0.769	0.059	0	0	1.49113	0.655	0.083	0	0	0	2.06049	AT3G09925	Pollen Ole e 1 allergen and extensin family protein
	2	LotjaGi2g1v0019900	0	2.21092	0.595	0.071	0	9.97399e-187	0.678655	0.41	0.088	2.43445e-182	9.97399e-187	0	1.44479	AT1G66345	Pentatricopeptide repeat (PPR) superfamily protein; AT5G54160;O-methyltransferase 1
	2	LotjaGi2g1v0078200	0	1.67481	0.291	0.006	0	0	0.889171	0.392	0.014	0	0	0	1.28199	AT2G15780	Cupredoxin superfamily protein
	2	LotjaGi2g1v0302900	0	2.21399	0.629	0.062	0	0	1.47661	0.905	0.192	0	0	0	1.8453	AT1G14220	Ribonuclease T2 family protein
	2	LotjaGi2g1v0429600	0	2.16202	0.368	0.031	0	6.01452e-140	0.997994	0.262	0.05	1.46802e-135	6.01452e-140	0	1.58	AT1G12560	expansin A7
	2	LotjaGi2g1v0436200	0	1.90132	0.378	0.024	0	0	0.566547	0.42	0.046	0	0	0	1.23393	AT4G11280	1-aminocyclopropane-1-carboxylic acid (acc) synthase 6
	3	LotjaGi3g1v0222100	0	2.95329	0.744	0.196	0	0	3.04383	0.766	0.217	0	0	0	2.99856	AT3G53980	Bifunctional inhibitor/lipid-transfer protein/seed storage 2S albumin superfamily protein
	2	LotjaGi3g1v0064900	0	1.29939	0.273	0.013	0	0	0.886911	0.422	0.019	0	0	0	1.09315	AT2G28580	transmembrane protein, putative (DUF247)
	2	LotjaGi3g1v0131300	0	1.82752	0.735	0.132	0	0	0.947169	0.818	0.183	0	0	0	1.38735	AT3G12700	Eukaryotic aspartyl protease family protein
	2	LotjaGi3g1v0463900	0	2.71799	0.777	0.111	0	0	2.21997	0.804	0.156	0	0	0	2.46898	AT1G05260	Peroxidase superfamily protein
	2	LotjaGi4g1v0256800	0	1.89969	0.488	0.047	0	0	0.994708	0.516	0.07	0	0	0	1.4472	AT3G03290	Adenine nucleotide alpha hydrolases-like superfamily protein
	2	LotjaGi4g1v0284200	0	2.22323	0.646	0.068	0	0	1.12826	0.637	0.084	0	0	0	1.67574	AT4G19810	Glycosyl hydrolase family protein with chitinase insertion domain-containing protein
	2	LotjaGi5g1v0032700	0	1.95082	0.418	0.027	0	0	1.70428	0.554	0.04	0	0	0	1.82755	AT2G14760	basic helix-loop-helix (bHLH) DNA-binding superfamily protein
	2	LotjaGi5g1v0159400	0	1.66147	0.447	0.039	0	0	1.46781	0.78	0.093	0	0	0	1.56464	AT1G04040	HAD superfamily, subfamily IIIB acid phosphatase
	2	LotjaGi5g1v0248500	0	2.13471	0.81	0.068	0	0	1.48816	0.748	0.13	0	0	0	1.81143	AT2G47540	Pollen Ole e 1 allergen and extensin family protein
	2	LotjaGi6g1v0059900	0	1.00403	0.24	0.005	0	0	1.11298	0.659	0.037	0	0	0	1.0585	AT1G66470	ROOT HAIR DEFECTIVE6
	3	LotjaGi5g1v0166000-LC	2.54693e-275	2.4863	0.813	0.304	6.21655e-271	6.78572e-296	2.29075	0.911	0.482	1.65626e-291	2.54693e-275	1.35714e-295	2.38852	AT5G39710	Tetratricopeptide repeat (TPR)-like superfamily protein; AT1G42190;GAG/POL/ENV polyprotein; ATMG00860;DNA/RNA polymerases superfamily protein (ChrM)
	2	LotjaGi6g1v0078500	0	1.77785	0.522	0.051	0	7.85071e-246	1.02283	0.389	0.061	1.9162e-241	7.85071e-246	0	1.40034	AT5G05500	Pollen Ole e 1 allergen and extensin family protein
	3	LotjaGi6g1v0286800-LC	3.44319e-158	1.91861	0.724	0.328	8.40413e-154	1.70518e-275	2.13318	0.934	0.536	4.16201e-271	3.44319e-158	3.41037e-275	2.02589	AT1G67120	midasin-like protein
	2	LotjaGi6g1v0246700	0	1.58364	0.402	0.035	0	0	1.00935	0.545	0.052	0	0	0	1.2965	AT4G20190	hypothetical protein
	2	LotjaGi6g1v0315400	0	1.66502	0.317	0.011	0	0	1.30108	0.465	0.041	0	0	0	1.48305	AT5G45670	GDSL-like Lipase/Acylhydrolase superfamily protein
	2	LotjaGi6g1v0315500	0	3.08947	0.798	0.057	0	0	3.04209	0.877	0.13	0	0	0	3.06578	AT1G29670	GDSL-like Lipase/Acylhydrolase superfamily protein
	2	LotjaGi6g1v0353600	0	2.43878	0.646	0.075	0	0	1.86531	0.786	0.14	0	0	0	2.15204	AT2G41480	peroxidase superfamily protein
	2	LotjaGi6g1v0281100	7.68677e-298	1.51823	0.381	0.038	1.87619e-293	0	0.878753	0.626	0.074	0	7.68677e-298	0	1.19849	AT3G07040	NB-ARC domain-containing disease resistance protein
	2	LotjaGi6g1v0256100	1.04207e-297	2.09975	0.519	0.079	2.54349e-293	0	1.91574	0.781	0.116	0	1.04207e-297	0	2.00775	AT5G49360	beta-xylosidase 1
	2	LotjaGi6g1v0079700	3.47567e-269	1.09746	0.324	0.029	8.48342e-265	0	0.683812	0.608	0.059	0	3.47567e-269	0	0.890635	AT2G40320	TRICHOME BIREFRINGENCE-LIKE 33
	3	LotjaGi5g1v0282600	1.72016e-118	1.59645	0.297	0.067	4.19858e-114	1.91702e-213	2.07891	0.615	0.213	4.67906e-209	1.72016e-118	3.83404e-213	1.83768	AT5G42905	Polynucleotidyl transferase, ribonuclease H-like superfamily protein
	2	LotjaGi6g1v0019600-LC	7.20467e-265	1.23279	0.233	0.013	1.75852e-260	0	1.91287	0.734	0.044	0	7.20467e-265	0	1.57283	AT3G12440	Polynucleotidyl transferase, ribonuclease H-like superfamily protein; AT3G13960;growth-regulating factor 5; ;
	2	LotjaGi3g1v0336000	5.89476e-261	0.930375	0.267	0.019	1.43879e-256	0	0.80267	0.562	0.036	0	5.89476e-261	0	0.866522	AT4G09990	glucuronoxylan 4-O-methyltransferase-like protein (DUF579)
	2	LotjaGi1g1v0128600	1.79795e-252	1.14523	0.314	0.03	4.38845e-248	0	0.95906	0.681	0.109	0	1.79795e-252	0	1.05215	AT4G27870	Vacuolar iron transporter (VIT) family protein
	2	LotjaGi3g1v0495200	1.79279e-248	1.57461	0.388	0.049	4.37585e-244	0	1.61788	0.799	0.17	0	1.79279e-248	0	1.59625	AT3G20820	Leucine-rich repeat (LRR) family protein
	2	LotjaGi3g1v0204100	5.17196e-245	1.01702	0.408	0.051	1.26237e-240	0	0.839509	0.735	0.072	0	5.17196e-245	0	0.928263	AT5G05340	Peroxidase superfamily protein
	2	LotjaGi5g1v0093600	1.69976e-244	1.29061	0.299	0.028	4.14877e-240	0	1.02051	0.602	0.066	0	1.69976e-244	0	1.15556	AT5G03610	GDSL-like Lipase/Acylhydrolase superfamily protein
	2	LotjaGi6g1v0317100	5.53835e-241	1.71767	0.592	0.121	1.3518e-236	0	1.44216	0.817	0.186	0	5.53835e-241	0	1.57991	AT2G21045	Rhodanese/Cell cycle control phosphatase superfamily protein
	2	LotjaGi3g1v0383300	2.07075e-235	1.12741	0.29	0.027	5.05428e-231	0	0.55024	0.495	0.041	0	2.07075e-235	0	0.838827	AT4G00460	RHO guanyl-nucleotide exchange factor 3
	3	LotjaGi5g1v0357900	7.11237e-143	1.68126	0.461	0.136	1.73599e-138	3.8289e-178	1.97585	0.693	0.323	9.34558e-174	7.11237e-143	7.6578e-178	1.82856	AT1G75270	dehydroascorbate reductase 2
	2	LotjaGi5g1v0014700	2.35619e-235	0.570324	0.143	0.004	5.75098e-231	0	0.510391	0.335	0.007	0	2.35619e-235	0	0.540358	AT1G69220	Protein kinase superfamily protein
	2	LotjaGi3g1v0116600	2.76505e-213	1.03846	0.267	0.025	6.74892e-209	0	0.617816	0.439	0.055	0	2.76505e-213	0	0.828138	AT2G25680	molybdate transporter 1
	2	LotjaGi1g1v0056800	5.57361e-208	1.22014	0.378	0.055	1.36041e-203	0	0.69866	0.636	0.119	0	5.57361e-208	0	0.959402	AT2G27080	Late embryogenesis abundant (LEA) hydroxyproline-rich glycoprotein family
	3	LotjaGi2g1v0434500	1.5168e-76	1.14357	0.507	0.232	3.70221e-72	2.67227e-165	1.48668	0.808	0.463	6.52247e-161	1.5168e-76	5.34453e-165	1.31512	AT4G00430	plasma membrane intrinsic protein 1;4; AT2G45960;plasma membrane intrinsic protein 1B
	2	LotjaGi1g1v0464700	1.45998e-185	1.04999	0.254	0.027	3.56351e-181	0	0.326256	0.328	0.025	0	1.45998e-185	0	0.688123	AT2G45550	cytochrome P450, family 76, subfamily C, polypeptide 4
	2	LotjaGi1g1v0031800-LC	1.83073e-183	0.964694	0.305	0.04	4.46845e-179	0	0.915765	0.708	0.065	0	1.83073e-183	0	0.940229
	2	LotjaGi1g1v0092800	3.5245e-178	1.09457	0.247	0.026	8.60259e-174	0	1.2107	0.601	0.084	0	3.5245e-178	0	1.15263	AT5G37800	RHD SIX-LIKE 1
	2	LotjaGi2g1v0017800	7.34587e-177	1.24182	0.512	0.119	1.79298e-172	0	0.914256	0.78	0.15	0	7.34587e-177	0	1.07804	AT1G68470	Exostosin family protein
	2	LotjaGi2g1v0257900	5.57783e-173	1.04512	0.288	0.038	1.36144e-168	0	1.33222	0.819	0.17	0	5.57783e-173	0	1.18867	AT5G15150	homeobox 3
	2	LotjaGi1g1v0448300	3.28447e-172	0.917603	0.214	0.02	8.01674e-168	0	0.42303	0.474	0.03	0	3.28447e-172	0	0.670316	AT5G01700	Protein phosphatase 2C family protein
	2	LotjaGi5g1v0267700	1.92812e-165	0.942203	0.262	0.033	4.70615e-161	0	0.301567	0.37	0.04	0	1.92812e-165	0	0.621885	AT1G25570	Di-glucose binding protein with Leucine-rich repeat domain-containing protein
	2	LotjaGi3g1v0185000	1.14388e-162	1.11675	0.396	0.077	2.79197e-158	0	0.765981	0.708	0.184	0	1.14388e-162	0	0.941366	AT5G06390	FASCICLIN-like arabinogalactan protein 17 precursor
	2	LotjaGi5g1v0148800	5.27409e-162	0.920323	0.25	0.03	1.2873e-157	0	0.398943	0.474	0.065	0	5.27409e-162	0	0.659633	AT3G57630	exostosin family protein
	2	LotjaGi4g1v0044200-LC	8.80098e-161	0.78311	0.174	0.013	2.14814e-156	0	0.254555	0.297	0.022	0	8.80098e-161	0	0.518832	AT1G21280	Copia-like polyprotein/retrotransposon
	2	LotjaGi6g1v0194600	1.28723e-139	0.97858	0.257	0.037	3.14188e-135	0	0.424465	0.43	0.047	0	1.28723e-139	0	0.701523	AT1G22380	UDP-glucosyl transferase 85A3
	2	LotjaGi5g1v0199600	2.56213e-138	0.883845	0.236	0.031	6.25365e-134	0	0.595054	0.45	0.07	0	2.56213e-138	0	0.739449	AT4G27745	Yippee family putative zinc-binding protein
	2	LotjaGi3g1v0111800	1.11366e-129	0.822073	0.233	0.033	2.71822e-125	0	0.417968	0.361	0.038	0	1.11366e-129	0	0.62002	AT3G07940	Calcium-dependent ARF-type GTPase activating protein family
	2	LotjaGi2g1v0458000	9.9621e-128	0.849035	0.26	0.041	2.43155e-123	0	0.763828	0.614	0.085	0	9.9621e-128	0	0.806431	AT2G33460	ROP-interactive CRIB motif-containing protein 1
	3	LotjaGi4g1v0076500	7.91316e-41	0.51748	0.689	0.467	1.93144e-36	5.38279e-133	1.06109	0.891	0.6	1.31383e-128	7.91316e-41	1.07656e-132	0.789283	AT4G34050	S-adenosyl-L-methionine-dependent methyltransferases superfamily protein
	2	LotjaGi1g1v0695700	3.83948e-126	0.853757	0.217	0.029	9.37141e-122	0	1.08884	0.728	0.158	0	3.83948e-126	0	0.971299	AT2G37330	aluminum sensitive 3
	3	LotjaGi4g1v0454800	6.05775e-118	1.98326	0.417	0.129	1.47858e-113	1.21787e-131	2.15909	0.663	0.353	2.97258e-127	6.05775e-118	2.43574e-131	2.07117	AT2G01610	Plant invertase/pectin methylesterase inhibitor superfamily protein
	2	LotjaGi3g1v0155600	2.13261e-125	0.891593	0.273	0.046	5.20529e-121	0	0.736216	0.634	0.142	0	2.13261e-125	0	0.813904	AT3G15115	serine/arginine repetitive matrix protein
	3	LotjaGi6g1v0350000	1.43348e-76	1.41288	0.477	0.224	3.49884e-72	4.54335e-130	1.60257	0.726	0.491	1.10894e-125	1.43348e-76	9.08669e-130	1.50773	AT5G64350	FK506-binding protein 12
	2	LotjaGi1g1v0434700	1.23017e-123	0.670879	0.18	0.02	3.0026e-119	0	0.942307	0.656	0.118	0	1.23017e-123	0	0.806593	AT1G76240	DUF241 domain protein (DUF241)
	2	LotjaGi2g1v0019100	5.20034e-119	1.03816	0.399	0.099	1.2693e-114	0	1.39885	0.786	0.119	0	5.20034e-119	0	1.2185	AT5G54160	O-methyltransferase 1
	3	LotjaGi5g1v0280600	3.98878e-119	1.52795	0.523	0.19	9.73581e-115	1.26753e-81	1.19948	0.479	0.22	3.09378e-77	1.26753e-81	7.97756e-119	1.36372	AT1G71960	ATP-binding casette family G25
	3	LotjaGi3g1v0347200	8.21344e-30	0.914236	0.432	0.278	2.00474e-25	9.05106e-119	1.20332	0.751	0.449	2.20918e-114	8.21344e-30	1.81021e-118	1.05878	AT5G48930	hydroxycinnamoyl-CoA shikimate/quinate hydroxycinnamoyl transferase
	2	LotjaGi4g1v0433400	2.86714e-117	0.583029	0.153	0.015	6.99811e-113	0	0.258589	0.346	0.037	0	2.86714e-117	0	0.420809	AT5G41800	Transmembrane amino acid transporter family protein
	3	LotjaGi1g1v0307100	2.37391e-18	0.773061	0.505	0.4	5.79425e-14	5.91792e-114	1.08916	0.885	0.737	1.44445e-109	2.37391e-18	1.18358e-113	0.931108	AT5G05270	Chalcone-flavanone isomerase family protein
	2	LotjaGi1g1v0794300	5.6626e-117	0.528797	0.102	0.006	1.38213e-112	0	0.981676	0.597	0.057	0	5.6626e-117	0	0.755236	AT3G13540	myb domain protein 5
	2	LotjaGi1g1v0713100	3.60185e-110	0.641473	0.194	0.027	8.79139e-106	0	0.694327	0.584	0.092	0	3.60185e-110	0	0.6679	AT1G55190	PRA1 (Prenylated rab acceptor) family protein
	3	LotjaGi1g1v0386300	1.12231e-15	0.69739	0.483	0.406	2.73933e-11	1.69355e-110	1.00198	0.858	0.79	4.13361e-106	1.12231e-15	3.38709e-110	0.849682	AT5G55190	RAN GTPase 3
	3	LotjaGi6g1v0040400	6.52122e-58	1.18973	0.438	0.209	1.5917e-53	1.7747e-108	1.34645	0.677	0.402	4.33168e-104	6.52122e-58	3.54939e-108	1.26809	AT4G13850	glycine-rich RNA-binding protein 2
	3	LotjaGi1g1v0653000	2.2813e-34	0.637295	0.722	0.576	5.56821e-30	2.12624e-108	1.09117	0.924	0.878	5.18972e-104	2.2813e-34	4.25247e-108	0.864234	AT3G43810	calmodulin 7; AT2G41110;calmodulin 2
	3	LotjaGi1g1v0558200	9.07042e-86	1.24528	0.333	0.101	2.21391e-81	9.34391e-108	0.924169	0.564	0.238	2.28066e-103	9.07042e-86	1.86878e-107	1.08473	AT4G35100	plasma membrane intrinsic protein 3; AT5G47900;heparan-alpha-glucosaminide N-acetyltransferase-like protein (DUF1624)
	2	LotjaGi6g1v0024200	2.67348e-108	0.670261	0.227	0.036	6.52543e-104	0	0.539674	0.523	0.04	0	2.67348e-108	0	0.604968	AT2G41380	S-adenosyl-L-methionine-dependent methyltransferases superfamily protein
	2	LotjaGi5g1v0285200	4.06859e-100	0.766503	0.248	0.047	9.93061e-96	0	0.807587	0.78	0.194	0	4.06859e-100	0	0.787045	AT4G09720	RAB GTPase homolog G3A
	2	LotjaGi3g1v0419900-LC	4.73677e-96	0.593831	0.162	0.021	1.15615e-91	0	0.364588	0.353	0.027	0	4.73677e-96	0	0.479209
	3	LotjaGi2g1v0124800	1.39314e-66	1.29862	0.507	0.253	3.40037e-62	2.41581e-101	1.72191	0.556	0.273	5.8965e-97	1.39314e-66	4.83161e-101	1.51027	AT1G01490	Heavy metal transport/detoxification superfamily protein
	3	LotjaGi3g1v0004600	1.19518e-50	1.1613	0.467	0.259	2.9172e-46	1.52548e-97	1.17693	0.759	0.594	3.72339e-93	1.19518e-50	3.05096e-97	1.16911	AT2G32060	Ribosomal protein L7Ae/L30e/S12e/Gadd45 family protein
	2	LotjaGi3g1v0388500	8.43842e-93	0.529311	0.165	0.023	2.05965e-88	0	0.73022	0.647	0.066	0	8.43842e-93	0	0.629765	AT3G61550	RING/U-box superfamily protein
	2	LotjaGi4g1v0141200	1.49761e-90	0.613041	0.182	0.028	3.65535e-86	0	0.355813	0.445	0.064	0	1.49761e-90	0	0.484427	AT2G04160	Subtilisin-like serine endopeptidase family protein; AT3G14240;Subtilase family protein
	3	LotjaGi1g1v0705000	1.34745e-94	0.863472	0.938	0.817	3.28887e-90	1.14121e-43	0.490632	0.885	0.833	2.78548e-39	1.14121e-43	2.69491e-94	0.677052	AT1G04480	Ribosomal protein L14p/L23e family protein
	3	LotjaGi5g1v0286500	1.00835e-17	0.91577	0.396	0.3	2.46117e-13	4.87888e-94	1.06149	0.828	0.741	1.19084e-89	1.00835e-17	9.75775e-94	0.988632	AT5G58590	RAN binding protein 1
	2	LotjaGi4g1v0262600	1.4187e-89	0.549209	0.185	0.029	3.46276e-85	0	0.663537	0.605	0.098	0	1.4187e-89	0	0.606373	AT1G48960	Adenine nucleotide alpha hydrolases-like superfamily protein
	3	LotjaGi1g1v0473100	2.14091e-92	1.10332	0.83	0.601	5.22553e-88	1.052e-55	0.758035	0.866	0.808	2.56772e-51	1.052e-55	4.28182e-92	0.930678	AT3G61260	Remorin family protein
	2	LotjaGi1g1v0636000	4.5306e-79	0.887303	0.277	0.071	1.10583e-74	0	0.5831	0.703	0.161	0	4.5306e-79	0	0.735202	AT1G12880	nudix hydrolase homolog 12
	3	LotjaGi3g1v0450800	5.42629e-22	0.880301	0.51	0.42	1.32445e-17	4.72843e-92	1.18599	0.777	0.741	1.15411e-87	5.42629e-22	9.45686e-92	1.03315	AT2G42590	general regulatory factor 9
	3	LotjaGi2g1v0294000	5.94176e-91	0.844406	0.965	0.896	1.45026e-86	1.75022e-34	0.408225	0.97	0.947	4.27193e-30	1.75022e-34	1.18835e-90	0.626315	AT1G26355	SPIRAL1-like1
	3	LotjaGi5g1v0290300	4.93093e-79	1.26696	0.618	0.349	1.20354e-74	7.16164e-89	1.19837	0.732	0.537	1.74801e-84	4.93093e-79	1.43233e-88	1.23267	AT1G22780	Ribosomal protein S13/S18 family
	2	LotjaGi5g1v0106900	3.68714e-65	0.561169	0.236	0.059	8.99958e-61	0	0.527147	0.679	0.14	0	3.68714e-65	0	0.544158	AT2G35910	RING/U-box superfamily protein
	3	LotjaGi2g1v0053800	2.59602e-87	1.22011	0.721	0.468	6.33637e-83	2.12117e-57	1.05182	0.689	0.585	5.17734e-53	2.12117e-57	5.19204e-87	1.13596	AT1G36240	Ribosomal protein L7Ae/L30e/S12e/Gadd45 family protein
	2	LotjaGi6g1v0221100	1.33798e-60	0.452997	0.119	0.018	3.26574e-56	0	0.562342	0.554	0.074	0	1.33798e-60	0	0.507669	AT5G20810	SAUR-like auxin-responsive protein family
	2	LotjaGi2g1v0287300	2.47843e-49	0.371325	0.143	0.03	6.04935e-45	0	0.32787	0.376	0.044	0	2.47843e-49	0	0.349598	AT3G12500	basic chitinase
	2	LotjaGi4g1v0354900	2.11082e-42	0.481433	0.186	0.054	5.15209e-38	0	0.4879	0.607	0.123	0	2.11082e-42	0	0.484666	AT1G17020	senescence-related gene 1
	3	LotjaGi5g1v0299100	2.68179e-86	0.837649	0.926	0.828	6.5457e-82	4.65319e-41	0.439317	0.888	0.856	1.13575e-36	4.65319e-41	5.36357e-86	0.638483	AT3G53740	Ribosomal protein L36e family protein
	2	LotjaGi4g1v0277200	1.5191e-40	0.33837	0.106	0.021	3.70781e-36	0	0.318655	0.379	0.042	0	1.5191e-40	0	0.328512	AT5G20270	heptahelical transmembrane protein1
	2	LotjaGi2g1v0440500	1.7201e-36	0.544755	0.168	0.05	4.19843e-32	0	0.544774	0.558	0.099	0	1.7201e-36	0	0.544765	AT5G41810	Avr9/Cf-9 rapidly elicited protein
	3	LotjaGi4g1v0357700	3.07431e-84	1.37108	0.64	0.379	7.50376e-80	1.70463e-09	0.736428	0.485	0.484	4.16066e-05	1.70463e-09	6.14861e-84	1.05376	AT1G14720	xyloglucan endotransglucosylase/hydrolase 28
	3	LotjaGi4g1v0444200	6.64682e-09	0.435373	0.51	0.451	0.000162236	1.69016e-83	0.969065	0.873	0.831	4.12534e-79	6.64682e-09	3.38031e-83	0.702219	AT2G19760	profilin 1
	2	LotjaGi2g1v0131800-LC	1.50535e-32	0.420171	0.199	0.069	3.67425e-28	0	1.05293	0.676	0.138	0	1.50535e-32	0	0.73655	AT5G47630	mitochondrial acyl carrier protein 3; AT1G65290;mitochondrial acyl carrier protein 2
	2	LotjaGi1g1v0577000	3.65377e-26	0.372809	0.146	0.049	8.91811e-22	0	0.604437	0.676	0.154	0	3.65377e-26	0	0.488623	AT3G09270	glutathione S-transferase TAU 8
	3	LotjaGi1g1v0644000-LC	1.44671e-81	0.896334	0.943	0.833	3.53114e-77	5.78252e-36	0.513362	0.926	0.898	1.4114e-31	5.78252e-36	2.89343e-81	0.704848	AT1G56660	MAEBL domain protein; AT1G15660;centromere protein C
	2	LotjaGi2g1v0279000	4.00089e-125	0.722906	0.418	0.099	9.76537e-121	2.367e-304	0.624046	0.571	0.107	5.77738e-300	4.00089e-125	4.73401e-304	0.673476	AT3G06070	hypothetical protein
	3	LotjaGi5g1v0153700	5.21108e-80	0.926162	0.782	0.53	1.27192e-75	1.32631e-43	0.500626	0.777	0.651	3.23726e-39	1.32631e-43	1.04222e-79	0.713394	AT1G04480	Ribosomal protein L14p/L23e family protein
	3	LotjaGi4g1v0202900-LC	8.85547e-79	0.75774	0.927	0.809	2.16144e-74	8.07809e-42	0.37656	0.868	0.787	1.9717e-37	8.07809e-42	1.77109e-78	0.56715	AT2G19750	Ribosomal protein S30 family protein
	2	LotjaGi5g1v0263900	1.457e-174	1.19959	0.357	0.058	3.55623e-170	3.95325e-303	0.927229	0.645	0.151	9.64909e-299	1.457e-174	7.9065e-303	1.06341	AT1G07920	GTP binding Elongation factor Tu family protein; AT1G07930;GTP binding Elongation factor Tu family protein
	2	LotjaGi1g1v0038900-LC	8.16835e-127	0.885215	0.265	0.043	1.99373e-122	4.83596e-302	0.344529	0.541	0.095	1.18036e-297	8.16835e-127	9.67193e-302	0.614872	AT5G65450	ubiquitin-specific protease 17
	3	LotjaGi3g1v0358300	5.62158e-08	0.485449	0.421	0.341	0.00137211	7.48095e-78	1.0937	0.737	0.496	1.82595e-73	5.62158e-08	1.49619e-77	0.789574	AT1G15385	cotton fiber protein
	3	LotjaGi3g1v0342800	1.60469e-67	1.38356	0.412	0.181	3.91672e-63	1.06542e-77	1.30468	0.486	0.234	2.60047e-73	1.60469e-67	2.13083e-77	1.34412	AT3G21240	4-coumarate:CoA ligase 2
	2	LotjaGi4g1v0372300	1.15528e-74	0.581133	0.162	0.027	2.81982e-70	9.10042e-300	0.363218	0.445	0.068	2.22123e-295	1.15528e-74	1.82008e-299	0.472176	AT1G71900	magnesium transporter, putative (DUF803)
	2	LotjaGi4g1v0076400-LC	7.48911e-104	0.57464	0.159	0.019	1.82794e-99	5.90023e-297	0.526765	0.355	0.043	1.44013e-292	7.48911e-104	1.18005e-296	0.550702	AT1G49770	basic helix-loop-helix (bHLH) DNA-binding superfamily protein
	3	LotjaGi1g1v0393600	1.7207e-76	1.10103	0.341	0.116	4.19988e-72	9.23905e-52	0.897762	0.404	0.208	2.25507e-47	9.23905e-52	3.4414e-76	0.999398	AT2G24520	plasma membrane H+-ATPase; AT2G18960;H -ATPase 1
	2	LotjaGi3g1v0420100	9.8324e-219	1.41789	0.145	0.005	2.39989e-214	1.73647e-288	0.605913	0.253	0.021	4.23839e-284	9.8324e-219	3.47295e-288	1.0119	AT1G55020	lipoxygenase 1
	2	LotjaGi4g1v0096800	1.16154e-16	0.281216	0.159	0.07	2.83508e-12	3.52668e-288	0.617893	0.702	0.184	8.60792e-284	1.16154e-16	7.05336e-288	0.449555	AT5G67390	glycosyltransferase-like protein
	2	LotjaGi4g1v0280000	1.89124e-63	0.602855	0.276	0.079	4.61614e-59	2.00853e-283	0.661824	0.645	0.155	4.90243e-279	1.89124e-63	4.01707e-283	0.63234	AT5G34940	glucuronidase 3
	2	LotjaGi1g1v0752100	6.08896e-47	0.324789	0.133	0.027	1.48619e-42	8.98382e-281	0.497998	0.557	0.117	2.19277e-276	6.08896e-47	1.79676e-280	0.411394	AT1G09540	myb domain protein 61
	3	LotjaGi3g1v0273000	8.3253e-55	1.18214	0.268	0.096	2.03204e-50	1.32921e-72	1.2828	0.45	0.228	3.24433e-68	8.3253e-55	2.65842e-72	1.23247	AT5G48500	pathogenic type III effector avirulence factor Avr AvrRpt-cleavage: cleavage site protein
	3	LotjaGi2g1v0303900	9.97155e-72	1.25118	0.619	0.378	2.43386e-67	1.10688e-22	0.608603	0.655	0.614	2.70168e-18	1.10688e-22	1.99431e-71	0.929893	AT1G26880	Ribosomal protein L34e superfamily protein
	3	LotjaGi1g1v0470800	2.31379e-09	0.723151	0.185	0.118	5.64751e-05	2.53142e-71	1.5499	0.459	0.231	6.1787e-67	2.31379e-09	5.06285e-71	1.13652	AT5G13930	Chalcone and stilbene synthase family protein
	2	LotjaGi4g1v0029000	1.04032e-51	0.472512	0.297	0.097	2.53922e-47	2.22422e-279	0.648111	0.748	0.188	5.42887e-275	1.04032e-51	4.44843e-279	0.560311	AT1G68150	WRKY DNA-binding protein 9
	3	LotjaGi4g1v0419200	1.18126e-69	0.909717	0.792	0.606	2.88322e-65	1.12567e-27	0.386947	0.828	0.79	2.74755e-23	1.12567e-27	2.36252e-69	0.648332	AT2G36620	ribosomal protein L24
	3	LotjaGi3g1v0149600	9.71816e-23	0.741948	0.612	0.551	2.37201e-18	5.22157e-69	0.740439	0.833	0.854	1.27448e-64	9.71816e-23	1.04431e-68	0.741194	AT5G54760	Translation initiation factor SUI1 family protein
	2	LotjaGi4g1v0349800	2.96877e-105	0.592174	0.177	0.023	7.24618e-101	3.77618e-276	0.318782	0.47	0.078	9.21691e-272	2.96877e-105	7.55237e-276	0.455478	AT1G31690	Copper amine oxidase family protein
	3	LotjaGi5g1v0266100	1.17656e-66	2.07484	0.429	0.191	2.87174e-62	1.21589e-26	1.95091	0.531	0.403	2.96774e-22	1.21589e-26	2.35312e-66	2.01288	AT5G10530	Concanavalin A-like lectin protein kinase family protein
	2	LotjaGi1g1v0098500	1.00966e-52	0.570613	0.22	0.061	2.46438e-48	2.97641e-274	0.429298	0.544	0.105	7.26482e-270	1.00966e-52	5.95282e-274	0.499955	AT3G03270	Adenine nucleotide alpha hydrolases-like superfamily protein
	3	LotjaGi3g1v0004500	4.23952e-10	0.574885	0.389	0.307	1.03478e-05	4.73891e-64	0.924578	0.731	0.552	1.15667e-59	4.23952e-10	9.47782e-64	0.749732	AT1G15950	cinnamoyl coa reductase 1
	3	LotjaGi1g1v0218000	5.40593e-64	1.27191	0.55	0.313	1.31948e-59	1.3799e-35	0.659232	0.754	0.687	3.36805e-31	1.3799e-35	1.08119e-63	0.965573	AT5G39850	Ribosomal protein S4
	2	LotjaGi2g1v0433800	1.03223e-273	1.37632	0.319	0.027	2.51946e-269	7.47052e-255	0.360161	0.298	0.034	1.8234e-250	7.47052e-255	2.06446e-273	0.868241	AT1G63450	root hair specific 8
	2	LotjaGi1g1v0057800	8.38906e-103	0.769439	0.227	0.039	2.0476e-98	1.08921e-269	0.375667	0.51	0.1	2.65854e-265	8.38906e-103	2.17841e-269	0.572553	AT5G21050	hyccin
	2	LotjaGi1g1v0387600	3.14395e-139	0.969879	0.324	0.058	7.67376e-135	2.02746e-269	0.546696	0.592	0.128	4.94861e-265	3.14395e-139	4.05491e-269	0.758288	AT1G15520	pleiotropic drug resistance 12
	3	LotjaGi4g1v0146200	4.4139e-15	0.820775	0.244	0.149	1.07734e-10	7.05298e-62	1.21925	0.52	0.313	1.72149e-57	4.4139e-15	1.4106e-61	1.02001	AT1G32100	pinoresinol reductase 1
	3	LotjaGi2g1v0321700	5.01084e-22	0.79898	0.434	0.307	1.22304e-17	1.04828e-60	0.740547	0.821	0.727	2.55865e-56	5.01084e-22	2.09657e-60	0.769764	AT2G47110	ubiquitin 6
	3	LotjaGi1g1v0386600	1.39159e-13	0.792094	0.349	0.264	3.39659e-09	1.93727e-60	1.00095	0.687	0.616	4.72848e-56	1.39159e-13	3.87453e-60	0.896521	AT5G55190	RAN GTPase 3
	2	LotjaGi3g1v0288000	1.33538e-60	0.541594	0.16	0.032	3.2594e-56	4.55698e-267	0.388683	0.525	0.108	1.11227e-262	1.33538e-60	9.11396e-267	0.465139	AT1G51260	lysophosphatidyl acyltransferase 3
	2	LotjaGi3g1v0113400	1.08896e-157	1.16166	0.45	0.097	2.65793e-153	8.41761e-266	0.588573	0.693	0.176	2.05457e-261	1.08896e-157	1.68352e-265	0.875115	AT3G27890	NADPH:quinone oxidoreductase
	2	LotjaGi1g1v0378500	2.12921e-81	0.690138	0.267	0.063	5.19698e-77	8.65756e-255	0.386487	0.553	0.121	2.11314e-250	2.12921e-81	1.73151e-254	0.538313	AT4G31890	ARM repeat superfamily protein
	3	LotjaGi1g1v0072700	2.50715e-58	0.785865	0.813	0.626	6.11945e-54	1.95332e-23	0.460896	0.744	0.706	4.76765e-19	1.95332e-23	5.0143e-58	0.623381	AT2G41430	dehydration-induced protein (ERD15)
	2	LotjaGi5g1v0140800	4.87747e-94	0.695962	0.205	0.034	1.19049e-89	6.50388e-252	0.355595	0.444	0.077	1.58747e-247	4.87747e-94	1.30078e-251	0.525779	AT2G42140	VQ motif-containing protein
	2	LotjaGi4g1v0403400	2.28665e-79	0.859256	0.267	0.066	5.58127e-75	1.05213e-250	0.688286	0.569	0.135	2.56804e-246	2.28665e-79	2.10426e-250	0.773771	AT5G09960	sorbin/SH3 domain protein
	3	LotjaGi5g1v0225500	9.84769e-37	0.935919	0.473	0.295	2.40362e-32	1.51385e-56	0.75576	0.766	0.644	3.69501e-52	9.84769e-37	3.0277e-56	0.84584	AT3G05590	ribosomal protein L18
	3	LotjaGi5g1v0093000	1.53478e-56	1.00655	0.683	0.487	3.7461e-52	3.271e-24	0.512739	0.697	0.653	7.98386e-20	3.271e-24	3.06957e-56	0.759644	AT3G44590	60S acidic ribosomal protein family
	3	LotjaGi6g1v0036000	8.37037e-35	0.963449	0.446	0.276	2.04304e-30	1.54037e-56	0.982596	0.69	0.59	3.75974e-52	8.37037e-35	3.08074e-56	0.973023	AT1G67430	Ribosomal protein L22p/L17e family protein
	3	LotjaGi5g1v0289400	8.21221e-23	0.769292	0.44	0.305	2.00444e-18	3.24918e-56	0.815956	0.727	0.598	7.93059e-52	8.21221e-23	6.49835e-56	0.792624	AT1G43170	ribosomal protein 1
	3	LotjaGi6g1v0356400	6.84108e-12	0.503167	0.564	0.522	1.66977e-07	3.51232e-56	0.850846	0.806	0.784	8.57288e-52	6.84108e-12	7.02465e-56	0.677006	AT5G09810	actin 7; AT3G12110;actin-11
	3	LotjaGi5g1v0165600	5.76635e-56	1.11894	0.499	0.277	1.40745e-51	7.20019e-22	0.921067	0.472	0.401	1.75742e-17	7.20019e-22	1.15327e-55	1.02	AT4G02840	Small nuclear ribonucleoprotein family protein
	3	LotjaGi1g1v0602300-LC	8.03714e-20	0.913784	0.335	0.213	1.96171e-15	6.61998e-56	1.25516	0.565	0.395	1.6158e-51	8.03714e-20	1.324e-55	1.08447	AT4G33830	Glycosyl hydrolase family 10 protein
	3	LotjaGi2g1v0205700	1.54279e-55	1.11339	0.586	0.371	3.76564e-51	1.72709e-46	0.705786	0.766	0.691	4.21547e-42	1.72709e-46	3.08558e-55	0.909586	AT1G48830	Ribosomal protein S7e family protein
	3	LotjaGi4g1v0021200	5.64024e-55	0.929836	0.738	0.583	1.37667e-50	5.35723e-27	0.584638	0.717	0.693	1.30759e-22	5.35723e-27	1.12805e-54	0.757237	AT1G07070	Ribosomal protein L35Ae family protein; AT1G41880;Ribosomal protein L35Ae family protein
	2	LotjaGi2g1v0371200	1.59503e-112	0.855559	0.304	0.062	3.89314e-108	1.22082e-250	0.547156	0.639	0.164	2.97978e-246	1.59503e-112	2.44164e-250	0.701357	AT5G53370	pectin methylesterase PCR fragment F
	3	LotjaGi2g1v0158500	2.95962e-35	0.924281	0.486	0.309	7.22383e-31	3.36115e-54	0.844351	0.756	0.655	8.20389e-50	2.95962e-35	6.72229e-54	0.884316	AT1G08360	Ribosomal protein L1p/L10e family
	3	LotjaGi1g1v0433900	3.40949e-54	0.988262	0.238	0.077	8.32189e-50	6.33827e-21	0.815033	0.328	0.222	1.54704e-16	6.33827e-21	6.81899e-54	0.901647	AT1G76160	SKU5 similar 5
	2	LotjaGi1g1v0557400	2.04413e-81	0.819964	0.211	0.042	4.98932e-77	2.42115e-249	0.659454	0.408	0.07	5.90955e-245	2.04413e-81	4.84231e-249	0.739709	AT3G06980	DEA(D/H)-box RNA helicase family protein
	3	LotjaGi2g1v0457500	3.53651e-54	1.14804	0.442	0.224	8.63192e-50	3.989e-36	0.888836	0.559	0.45	9.73634e-32	3.989e-36	7.07302e-54	1.01844	AT1G07770	ribosomal protein S15A
	3	LotjaGi1g1v0007500	1.23724e-48	0.990566	0.624	0.444	3.01986e-44	5.15261e-54	0.609039	0.848	0.765	1.25765e-49	1.23724e-48	1.03052e-53	0.799803	AT3G49010	breast basic conserved 1
	3	LotjaGi2g1v0286700	2.08959e-53	0.829927	0.801	0.665	5.10028e-49	4.32472e-23	0.333675	0.796	0.786	1.05558e-18	4.32472e-23	4.17919e-53	0.581801	AT3G44590	60S acidic ribosomal protein family
	3	LotjaGi3g1v0381400	3.29213e-53	0.766079	0.867	0.77	8.03543e-49	7.82156e-38	0.610909	0.788	0.769	1.90909e-33	7.82156e-38	6.58426e-53	0.688494	AT5G57280	S-adenosyl-L-methionine-dependent methyltransferases superfamily protein; AT3G10090;Nucleic acid-binding, OB-fold-like protein
	3	LotjaGi4g1v0380400	1.61089e-21	0.837019	0.282	0.158	3.93186e-17	3.43535e-53	1.3615	0.432	0.232	8.38499e-49	1.61089e-21	6.87069e-53	1.09926	AT2G29420	glutathione S-transferase tau 7
	3	LotjaGi4g1v0282000	8.91435e-53	1.01172	0.643	0.447	2.17582e-48	5.63106e-26	0.582675	0.694	0.639	1.37443e-21	5.63106e-26	1.78287e-52	0.797195	AT5G23740	ribosomal protein S11-beta
	2	LotjaGi4g1v0379900-LC	6.73869e-160	1.22296	0.263	0.034	1.64478e-155	1.06953e-247	0.617079	0.332	0.045	2.6105e-243	6.73869e-160	2.13905e-247	0.920019	AT4G15140	hypothetical protein
	3	LotjaGi3g1v0390300	5.1696e-08	0.521896	0.473	0.437	0.0012618	9.45814e-52	0.634193	0.831	0.835	2.30854e-47	5.1696e-08	1.89163e-51	0.578045	AT2G04520	Nucleic acid-binding, OB-fold-like protein
	3	LotjaGi2g1v0140900	4.12827e-16	0.807034	0.307	0.204	1.00763e-11	5.62491e-51	1.03008	0.648	0.553	1.37293e-46	4.12827e-16	1.12498e-50	0.918556	AT3G53740	Ribosomal protein L36e family protein; AT2G37600;Ribosomal protein L36e family protein
	3	LotjaGi6g1v0308300	6.69494e-51	1.02518	0.628	0.438	1.6341e-46	2.0547e-09	0.431013	0.617	0.635	5.01512e-05	2.0547e-09	1.33899e-50	0.728099	AT3G52580	Ribosomal protein S11 family protein
	3	LotjaGi2g1v0331600	1.35175e-31	0.969021	0.49	0.344	3.29935e-27	1.15885e-50	1.15088	0.653	0.6	2.82853e-46	1.35175e-31	2.31771e-50	1.05995	AT2G22670	indoleacetic acid-induced protein 8
	3	LotjaGi1g1v0565400	3.49978e-50	0.996707	0.623	0.429	8.54227e-46	5.68058e-38	0.652339	0.753	0.706	1.38652e-33	5.68058e-38	6.99957e-50	0.824523	AT2G21580	Ribosomal protein S25 family protein
	2	LotjaGi4g1v0066400	4.16772e-49	0.446709	0.143	0.031	1.01726e-44	4.06605e-244	0.265453	0.373	0.059	9.9244e-240	4.16772e-49	8.13209e-244	0.356081	AT1G29050	TRICHOME BIREFRINGENCE-LIKE 38
	3	LotjaGi5g1v0234400	2.13377e-15	0.590972	0.386	0.276	5.2081e-11	4.45339e-49	0.899553	0.599	0.432	1.08698e-44	2.13377e-15	8.90678e-49	0.745262	AT3G05900	neurofilament protein-like protein
	3	LotjaGi1g1v0599000	3.58262e-17	0.959255	0.235	0.136	8.74447e-13	2.3537e-48	1.30327	0.4	0.227	5.74492e-44	3.58262e-17	4.7074e-48	1.13126	AT4G01070	UDP-Glycosyltransferase superfamily protein
	2	LotjaGi1g1v0452900	1.34414e-57	0.910236	0.393	0.154	3.28077e-53	1.06945e-241	0.89679	0.663	0.181	2.61032e-237	1.34414e-57	2.1389e-241	0.903513	AT5G05340	Peroxidase superfamily protein
	3	LotjaGi6g1v0308100	1.06812e-36	0.894768	0.518	0.339	2.60708e-32	9.97902e-48	0.687551	0.773	0.664	2.43568e-43	1.06812e-36	1.9958e-47	0.791159	AT2G34480	Ribosomal protein L18ae/LX family protein
	3	LotjaGi4g1v0201500	4.84198e-21	0.784942	0.477	0.359	1.18183e-16	2.16476e-47	0.620104	0.811	0.751	5.28375e-43	4.84198e-21	4.32952e-47	0.702523	AT4G16720	Ribosomal protein L23/L15e family protein
	2	LotjaGi4g1v0044000	1.19433e-83	0.575102	0.179	0.029	2.91513e-79	1.09143e-239	0.57482	0.577	0.14	2.66397e-235	1.19433e-83	2.18286e-239	0.574961	AT3G26310	cytochrome P450, family 71, subfamily B, polypeptide 35
	3	LotjaGi5g1v0101900	3.41591e-47	0.770409	0.756	0.594	8.33754e-43	5.27731e-19	0.384592	0.742	0.736	1.28808e-14	5.27731e-19	6.83181e-47	0.5775	AT5G04800	Ribosomal S17 family protein
	3	LotjaGi5g1v0080200	4.08974e-22	0.79633	0.539	0.434	9.98223e-18	3.61519e-47	0.736145	0.822	0.752	8.82396e-43	4.08974e-22	7.23038e-47	0.766237	AT5G03300	adenosine kinase 2
	2	LotjaGi1g1v0353600	4.47455e-90	0.804187	0.294	0.069	1.09215e-85	4.91096e-239	0.4207	0.655	0.162	1.19867e-234	4.47455e-90	9.82193e-239	0.612443	AT1G47480	alpha/beta-Hydrolases superfamily protein
	3	LotjaGi4g1v0013600	6.63309e-16	0.578272	0.602	0.539	1.61901e-11	5.21456e-47	1.01553	0.736	0.705	1.27277e-42	6.63309e-16	1.04291e-46	0.796903	AT4G21990	APS reductase 3
	3	LotjaGi4g1v0446400-LC	9.23441e-47	1.17023	0.458	0.255	2.25393e-42	1.32e-09	0.764247	0.316	0.264	3.22185e-05	1.32e-09	1.84688e-46	0.967239	AT1G67020	transmembrane protein
	3	LotjaGi3g1v0080700	3.40646e-46	1.61505	0.282	0.118	8.3145e-42	8.73558e-19	1.53651	0.417	0.349	2.13218e-14	8.73558e-19	6.81293e-46	1.57578	AT4G27270	Quinone reductase family protein; AT5G54500;flavodoxin-like quinone reductase 1
	3	LotjaGi6g1v0234100	7.36447e-24	0.916995	0.373	0.242	1.79752e-19	1.17192e-45	0.851428	0.695	0.642	2.86042e-41	7.36447e-24	2.34384e-45	0.884212	AT2G01250	Ribosomal protein L30/L7 family protein
	2	LotjaGi2g1v0310300	6.02529e-33	0.378312	0.136	0.037	1.47065e-28	7.32543e-239	0.292613	0.437	0.079	1.78799e-234	6.02529e-33	1.46509e-238	0.335462	AT2G20142	Toll-Interleukin-Resistance (TIR) domain family protein
	3	LotjaGi3g1v0023200	1.83004e-35	0.961302	0.551	0.406	4.46677e-31	4.67495e-45	0.698619	0.784	0.728	1.14106e-40	1.83004e-35	9.34991e-45	0.829961	AT4G29410	Ribosomal L28e protein family
	3	LotjaGi5g1v0234100-LC	1.10751e-44	0.768976	0.722	0.507	2.70321e-40	1.33787e-20	0.768216	0.509	0.417	3.26548e-16	1.33787e-20	2.21502e-44	0.768596
	3	LotjaGi1g1v0656900	1.90145e-30	0.932104	0.518	0.38	4.64106e-26	2.46122e-44	0.682434	0.759	0.729	6.00733e-40	1.90145e-30	4.92243e-44	0.807269	AT3G12390	Nascent polypeptide-associated complex (NAC), alpha subunit family protein
	3	LotjaGi4g1v0131700	3.76278e-44	1.01164	0.611	0.452	9.18419e-40	1.6984e-21	0.465003	0.777	0.846	4.14545e-17	1.6984e-21	7.52556e-44	0.738319	AT1G75950	S phase kinase-associated protein 1
	3	LotjaGi4g1v0081300-LC	5.21257e-44	1.04928	0.356	0.172	1.27228e-39	1.45054e-13	0.704626	0.327	0.245	3.54048e-09	1.45054e-13	1.04251e-43	0.876954	AT1G23100	GroES-like family protein
	3	LotjaGi1g1v0743600	2.40356e-31	0.727446	0.66	0.554	5.86661e-27	3.24581e-43	0.527968	0.875	0.827	7.92237e-39	2.40356e-31	6.49162e-43	0.627707	AT1G09590	Translation protein SH3-like family protein
	2	LotjaGi2g1v0095300	1.75488e-124	0.889537	0.319	0.062	4.2833e-120	1.51405e-238	0.31776	0.541	0.117	3.6955e-234	1.75488e-124	3.02811e-238	0.603648	AT1G34300	lectin protein kinase family protein
	3	LotjaGi5g1v0139300	8.93185e-17	0.790424	0.329	0.221	2.18009e-12	7.78743e-43	0.863067	0.667	0.565	1.90076e-38	8.93185e-17	1.55749e-42	0.826746	AT3G25520	ribosomal protein L5
	3	LotjaGi6g1v0162200	1.8034e-41	1.04404	0.481	0.293	4.40174e-37	1.40442e-42	1.03021	0.594	0.508	3.42791e-38	1.8034e-41	2.80884e-42	1.03712	AT5G20160	Ribosomal protein L7Ae/L30e/S12e/Gadd45 family protein
	2	LotjaGi2g1v0073600	1.85423e-59	0.627778	0.23	0.061	4.52581e-55	1.18154e-237	0.521883	0.701	0.2	2.88389e-233	1.85423e-59	2.36307e-237	0.574831	AT5G16120	alpha/beta-Hydrolases superfamily protein
	3	LotjaGi4g1v0193700	6.04953e-42	0.854445	0.716	0.614	1.47657e-37	7.54633e-20	0.467196	0.721	0.734	1.84191e-15	7.54633e-20	1.20991e-41	0.66082	AT3G10950	Zinc-binding ribosomal protein family protein
	2	LotjaGi2g1v0353200	2.95954e-59	0.696738	0.242	0.067	7.22365e-55	1.95711e-237	0.312794	0.474	0.095	4.77691e-233	2.95954e-59	3.91422e-237	0.504766	AT3G51490	tonoplast monosaccharide transporter3
	3	LotjaGi2g1v0324700	5.39921e-31	0.849216	0.547	0.409	1.31784e-26	7.38289e-42	0.740736	0.699	0.602	1.80202e-37	5.39921e-31	1.47658e-41	0.794976	AT1G70600	Ribosomal protein L18e/L15 superfamily protein
	3	LotjaGi2g1v0436000	2.60194e-41	1.03773	0.481	0.297	6.35082e-37	1.74613e-24	0.57652	0.695	0.654	4.26195e-20	1.74613e-24	5.20389e-41	0.807126	AT4G25740	RNA binding Plectin/S10 domain-containing protein
	3	LotjaGi1g1v0074400	1.42694e-13	0.690323	0.38	0.286	3.48288e-09	3.24447e-40	0.55558	0.791	0.702	7.9191e-36	1.42694e-13	6.48893e-40	0.622951	AT2G17360	Ribosomal protein S4 (RPS4A) family protein; AT5G07090;Ribosomal protein S4 (RPS4A) family protein
	2	LotjaGi2g1v0149900	7.08105e-130	1.08195	0.382	0.087	1.72834e-125	6.18106e-237	0.504017	0.661	0.184	1.50867e-232	7.08105e-130	1.23621e-236	0.792984	AT1G16560	Per1-like family protein
	3	LotjaGi3g1v0069900-LC	7.56863e-40	0.811843	0.635	0.466	1.84735e-35	3.29051e-11	0.515572	0.586	0.607	8.03148e-07	3.29051e-11	1.51373e-39	0.663707	AT3G60245	Zinc-binding ribosomal protein family protein; AT3G10950;Zinc-binding ribosomal protein family protein
	3	LotjaGi4g1v0214100	7.49506e-39	1.00747	0.576	0.411	1.8294e-34	9.94171e-40	0.606606	0.779	0.706	2.42657e-35	7.49506e-39	1.98834e-39	0.807037	AT4G00100	ribosomal protein S13A
	3	LotjaGi5g1v0032500	1.82691e-39	0.790915	0.639	0.473	4.45912e-35	2.46039e-10	0.291022	0.652	0.654	6.00533e-06	2.46039e-10	3.65382e-39	0.540969	AT5G28060	Ribosomal protein S24e family protein
	2	LotjaGi4g1v0445800-LC	1.79257e-42	0.543784	0.234	0.078	4.3753e-38	6.47249e-237	0.412882	0.456	0.089	1.5798e-232	1.79257e-42	1.2945e-236	0.478333
	3	LotjaGi2g1v0359600	3.12515e-39	0.773372	0.664	0.496	7.62788e-35	2.3234e-13	0.293319	0.754	0.716	5.67095e-09	2.3234e-13	6.25031e-39	0.533346	AT2G37190	Ribosomal protein L11 family protein
	3	LotjaGi2g1v0400800	9.94595e-31	0.478061	0.818	0.683	2.42761e-26	9.65739e-39	0.592542	0.815	0.758	2.35718e-34	9.94595e-31	1.93148e-38	0.535301	AT4G36990	heat shock factor 4
	3	LotjaGi2g1v0214300	1.3342e-38	0.811849	0.716	0.546	3.25652e-34	5.65248e-33	0.528961	0.792	0.71	1.37966e-28	5.65248e-33	2.6684e-38	0.670405	AT3G24500	multiprotein bridging factor 1C
	3	LotjaGi4g1v0076900	1.39636e-38	0.671448	0.793	0.754	3.40825e-34	1.19123e-35	0.688744	0.753	0.776	2.90754e-31	1.19123e-35	2.79273e-38	0.680096	AT1G49760	poly(A) binding protein 8
	3	LotjaGi5g1v0191000	1.96696e-38	1.14646	0.356	0.181	4.80095e-34	7.6044e-09	0.768965	0.327	0.278	0.000185608	7.6044e-09	3.93392e-38	0.957713	AT3G23250	myb domain protein 15
	3	LotjaGi4g1v0449200-LC	4.41831e-38	0.856314	0.604	0.437	1.07842e-33	1.34113e-26	0.613523	0.695	0.633	3.27343e-22	1.34113e-26	8.83662e-38	0.734919
	2	LotjaGi1g1v0754300	3.71024e-49	0.455549	0.259	0.082	9.05595e-45	3.00908e-235	0.350974	0.661	0.17	7.34457e-231	3.71024e-49	6.01817e-235	0.403262	AT4G01700	Chitinase family protein
	3	LotjaGi4g1v0369600	6.26142e-38	0.913389	0.267	0.114	1.52829e-33	1.70589e-23	0.556384	0.338	0.202	4.16373e-19	1.70589e-23	1.25228e-37	0.734887	AT3G23730	xyloglucan endotransglucosylase/hydrolase 16
	3	LotjaGi3g1v0068500	9.64964e-19	0.574934	0.522	0.41	2.35528e-14	1.30568e-37	0.626717	0.772	0.748	3.18691e-33	9.64964e-19	2.61136e-37	0.600826	AT4G09320	nucleoside diphosphate kinase
	3	LotjaGi5g1v0248200	5.58211e-09	0.652926	0.291	0.221	0.000136248	2.48157e-37	0.76067	0.675	0.59	6.05701e-33	5.58211e-09	4.96314e-37	0.706798	AT3G16780	Ribosomal protein L19e family protein
	2	LotjaGi4g1v0414800	1.37841e-124	0.80511	0.405	0.092	3.36442e-120	4.19731e-224	0.318007	0.7	0.181	1.02448e-219	1.37841e-124	8.39461e-224	0.561558	AT2G38290	ammonium transporter 2
	2	LotjaGi1g1v0643700	9.68755e-55	0.834483	0.362	0.135	2.36454e-50	1.5402e-222	0.883965	0.604	0.159	3.75933e-218	9.68755e-55	3.0804e-222	0.859224	AT5G19790	related to AP2 11
	3	LotjaGi6g1v0300100	7.27725e-37	1.15942	0.436	0.267	1.77623e-32	4.5629e-12	0.509147	0.607	0.577	1.11371e-07	4.5629e-12	1.45545e-36	0.834283	AT1G07770	ribosomal protein S15A
	2	LotjaGi3g1v0195100	6.75268e-138	0.799757	0.205	0.023	1.64819e-133	1.28785e-221	0.251841	0.369	0.06	3.14339e-217	6.75268e-138	2.5757e-221	0.525799	AT2G45550	cytochrome P450, family 76, subfamily C, polypeptide 4
	3	LotjaGi6g1v0224300	1.48789e-36	0.978657	0.255	0.11	3.63164e-32	2.95216e-26	0.985188	0.347	0.228	7.20563e-22	2.95216e-26	2.97578e-36	0.981922	AT2G05920	Subtilase family protein
	3	LotjaGi2g1v0447800	1.88612e-36	0.949978	0.567	0.432	4.60363e-32	5.66017e-20	0.510149	0.717	0.741	1.38153e-15	5.66017e-20	3.77223e-36	0.730064	AT5G38650	Proteasome maturation factor UMP1
	3	LotjaGi5g1v0189400	3.55073e-36	0.899589	0.571	0.405	8.66661e-32	7.93355e-36	0.615952	0.757	0.708	1.93642e-31	7.93355e-36	7.10145e-36	0.75777	AT2G20450	Ribosomal protein L14
	3	LotjaGi3g1v0530700	2.18012e-08	0.514045	0.513	0.473	0.000532124	4.14484e-36	0.682663	0.767	0.759	1.01167e-31	2.18012e-08	8.28969e-36	0.598354	AT4G38740	rotamase CYP 1
	2	LotjaGi3g1v0094600	1.7906e-46	0.472753	0.136	0.029	4.37049e-42	1.5377e-218	0.273216	0.407	0.078	3.75322e-214	1.7906e-46	3.0754e-218	0.372985	AT5G54630	zinc finger protein-like protein
	2	LotjaGi4g1v0168900	3.18902e-35	0.472307	0.183	0.058	7.78376e-31	6.57225e-218	0.419887	0.494	0.107	1.60415e-213	3.18902e-35	1.31445e-217	0.446097	AT1G32250	Calcium-binding EF-hand family protein
	3	LotjaGi5g1v0287800	3.0455e-33	0.952692	0.556	0.425	7.43345e-29	4.31012e-35	0.546914	0.789	0.781	1.05202e-30	3.0455e-33	8.62025e-35	0.749803	AT1G22780	Ribosomal protein S13/S18 family
	3	LotjaGi1g1v0665900	9.34519e-19	0.708686	0.166	0.078	2.28097e-14	8.02276e-35	1.14382	0.446	0.322	1.9582e-30	9.34519e-19	1.60455e-34	0.926251	AT3G57080	Eukaryotic rpb5 RNA polymerase subunit family protein
	3	LotjaGi6g1v0170000	1.05482e-27	0.825782	0.479	0.329	2.57461e-23	8.76282e-35	0.926957	0.584	0.441	2.13883e-30	1.05482e-27	1.75256e-34	0.876369	AT1G10360	glutathione S-transferase TAU 18
	3	LotjaGi1g1v0646500-LC	1.66363e-34	0.859626	0.582	0.382	4.06059e-30	6.49472e-28	0.738701	0.638	0.505	1.58523e-23	6.49472e-28	3.32726e-34	0.799164	AT1G54410	dehydrin family protein
	3	LotjaGi4g1v0103100	4.02601e-16	0.820701	0.267	0.168	9.8267e-12	1.84781e-34	1.02876	0.49	0.368	4.51013e-30	4.02601e-16	3.69562e-34	0.92473	AT4G34050	S-adenosyl-L-methionine-dependent methyltransferases superfamily protein
	3	LotjaGi1g1v0431500	1.8949e-18	0.757733	0.208	0.11	4.62507e-14	3.28456e-34	1.12821	0.497	0.39	8.01695e-30	1.8949e-18	6.56912e-34	0.942971	AT1G76020	Thioredoxin superfamily protein
	3	LotjaGi5g1v0075100	4.08204e-34	0.86981	0.515	0.347	9.96345e-30	4.33451e-23	0.59131	0.629	0.578	1.05797e-18	4.33451e-23	8.16408e-34	0.73056	AT5G02960	Ribosomal protein S12/S23 family protein
	3	LotjaGi5g1v0073200	3.03798e-08	0.662281	0.308	0.245	0.00074151	9.70086e-34	0.872201	0.608	0.54	2.36779e-29	3.03798e-08	1.94017e-33	0.767241	AT3G09630	Ribosomal protein L4/L1 family
	3	LotjaGi4g1v0392800-LC	1.00701e-33	0.804263	0.679	0.569	2.45791e-29	2.23361e-12	0.475207	0.687	0.716	5.4518e-08	2.23361e-12	2.01402e-33	0.639735	AT4G25890	60S acidic ribosomal protein family
	3	LotjaGi2g1v0409300	6.85136e-21	0.910663	0.422	0.307	1.67228e-16	1.0871e-33	0.851705	0.632	0.599	2.65339e-29	6.85136e-21	2.17419e-33	0.881184	AT3G49910	Translation protein SH3-like family protein
	3	LotjaGi4g1v0057900	8.63299e-21	0.821164	0.251	0.138	2.10714e-16	5.99282e-33	0.893497	0.549	0.431	1.46273e-28	8.63299e-21	1.19856e-32	0.857331	AT5G10360	Ribosomal protein S6e
	2	LotjaGi3g1v0391900-LC	3.79389e-96	0.575738	0.353	0.089	9.26013e-92	6.11138e-212	0.659009	0.636	0.179	1.49167e-207	3.79389e-96	1.22228e-211	0.617373	ATMG00860	DNA/RNA polymerases superfamily protein (ChrM)
	3	LotjaGi1g1v0432700	2.19404e-10	0.493609	0.586	0.556	5.35522e-06	1.30963e-32	0.699602	0.756	0.765	3.19654e-28	2.19404e-10	2.61925e-32	0.596605	AT5G49480	Ca2+-binding protein 1
	3	LotjaGi6g1v0243000	8.59616e-32	0.930792	0.493	0.338	2.09815e-27	2.123e-26	0.561115	0.701	0.677	5.18181e-22	2.123e-26	1.71923e-31	0.745954	AT4G15000	Ribosomal L27e protein family
	3	LotjaGi1g1v0637000	9.36865e-29	0.634966	0.417	0.247	2.2867e-24	2.04987e-31	0.418377	0.67	0.54	5.00331e-27	9.36865e-29	4.09973e-31	0.526672	AT5G13870	xyloglucan endotransglucosylase/hydrolase 5
	2	LotjaGi6g1v0339200	1.16384e-29	0.365942	0.165	0.054	2.8407e-25	3.18346e-209	0.677763	0.603	0.165	7.77019e-205	1.16384e-29	6.36692e-209	0.521853	AT4G05020	NAD(P)H dehydrogenase B2
	3	LotjaGi1g1v0586600	4.78063e-14	0.739518	0.308	0.212	1.16686e-09	2.86472e-31	0.667016	0.68	0.609	6.99222e-27	4.78063e-14	5.72945e-31	0.703267	AT3G07110	Ribosomal protein L13 family protein
	2	LotjaGi6g1v0012800	3.193e-43	0.471782	0.165	0.043	7.79347e-39	1.1084e-207	0.292714	0.486	0.11	2.70539e-203	3.193e-43	2.21681e-207	0.382248	AT5G53390	O-acyltransferase (WSD1-like) family protein
	3	LotjaGi3g1v0512100	3.67833e-31	0.915922	0.385	0.226	8.97806e-27	1.77638e-26	0.805158	0.595	0.534	4.33578e-22	1.77638e-26	7.35666e-31	0.86054	AT1G17880	basic transcription factor 3
	2	LotjaGi2g1v0346400	6.05643e-14	0.25064	0.153	0.071	1.47825e-09	4.09256e-203	0.582637	0.652	0.199	9.98912e-199	6.05643e-14	8.18512e-203	0.416638	AT4G19420	Pectinacetylesterase family protein
	2	LotjaGi4g1v0357200	9.24523e-56	0.700542	0.163	0.035	2.25658e-51	6.29851e-196	0.528136	0.443	0.099	1.53734e-191	9.24523e-56	1.2597e-195	0.614339	AT2G01890	purple acid phosphatase 8
	3	LotjaGi1g1v0750700-LC	1.69874e-07	0.334808	0.55	0.514	0.00414628	1.10614e-30	0.603259	0.806	0.778	2.69987e-26	1.69874e-07	2.21228e-30	0.469034	AT4G00490	beta-amylase 2
	3	LotjaGi1g1v0679100	3.07881e-30	0.91522	0.406	0.247	7.51475e-26	6.58946e-08	0.476988	0.526	0.53	0.00160835	6.58946e-08	6.15762e-30	0.696104	AT2G36410	transcriptional activator (DUF662)
	3	LotjaGi6g1v0003300	4.08472e-30	0.958306	0.364	0.212	9.97e-26	1.54427e-26	0.914293	0.504	0.42	3.76926e-22	1.54427e-26	8.16945e-30	0.9363	AT2G20450	Ribosomal protein L14
	2	LotjaGi6g1v0154800	5.92467e-118	0.819225	0.239	0.038	1.44609e-113	1.05692e-193	0.374404	0.392	0.081	2.57973e-189	5.92467e-118	2.11384e-193	0.596815	AT3G20300	extracellular ligand-gated ion channel protein (DUF3537)
	3	LotjaGi1g1v0593500	5.10511e-30	0.979389	0.313	0.168	1.24606e-25	1.08199e-20	0.893178	0.42	0.333	2.64092e-16	1.08199e-20	1.02102e-29	0.936283	AT4G18100	Ribosomal protein L32e
	3	LotjaGi1g1v0121700	8.74213e-30	1.08133	0.295	0.156	2.13378e-25	3.46358e-20	0.75926	0.325	0.216	8.4539e-16	3.46358e-20	1.74843e-29	0.920297	AT1G07260	UDP-glucosyl transferase 71C3
	3	LotjaGi1g1v0502200	1.11551e-29	0.876543	0.517	0.374	2.72274e-25	1.88951e-11	0.558653	0.57	0.577	4.61193e-07	1.88951e-11	2.23102e-29	0.717598	AT1G26880	Ribosomal protein L34e superfamily protein
	3	LotjaGi3g1v0428200	1.42965e-29	0.820175	0.567	0.432	3.4895e-25	2.68169e-12	0.506233	0.581	0.571	6.54546e-08	2.68169e-12	2.85931e-29	0.663204	AT4G29410	Ribosomal L28e protein family
	3	LotjaGi1g1v0293700	1.9592e-29	0.869076	0.433	0.273	4.78202e-25	1.2435e-28	0.653571	0.632	0.552	3.03513e-24	1.2435e-28	3.91841e-29	0.761324	AT2G36170	60S ribosomal protein L40-1
	3	LotjaGi4g1v0144600	3.42625e-29	1.05517	0.311	0.172	8.3628e-25	2.64591e-10	0.65407	0.465	0.44	6.45813e-06	2.64591e-10	6.85251e-29	0.854622	AT3G49010	breast basic conserved 1
	3	LotjaGi4g1v0364800	5.0172e-29	0.785397	0.582	0.453	1.2246e-24	6.0204e-28	0.502766	0.742	0.702	1.46946e-23	6.0204e-28	1.00344e-28	0.644081	AT1G67430	Ribosomal protein L22p/L17e family protein
	3	LotjaGi2g1v0453000	1.91362e-17	0.691406	0.519	0.425	4.67077e-13	9.7994e-29	0.772084	0.637	0.576	2.39184e-24	1.91362e-17	1.95988e-28	0.731745	AT1G76690	12-oxophytodienoate reductase 2
	3	LotjaGi1g1v0770000	1.17825e-28	0.908135	0.47	0.328	2.87588e-24	5.31727e-16	0.53312	0.64	0.637	1.29784e-11	5.31727e-16	2.35651e-28	0.720628	AT3G05560	Ribosomal L22e protein family
	3	LotjaGi4g1v0442100	1.34572e-28	0.942057	0.409	0.259	3.28463e-24	3.20732e-24	0.814014	0.575	0.519	7.82842e-20	3.20732e-24	2.69144e-28	0.878036	AT5G56710	Ribosomal protein L31e family protein
	3	LotjaGi2g1v0280800	1.89122e-16	0.414776	0.592	0.455	4.6161e-12	2.70987e-28	0.465702	0.791	0.718	6.61426e-24	1.89122e-16	5.41975e-28	0.440239	AT1G13280	allene oxide cyclase 4
	3	LotjaGi1g1v0724100	3.05598e-28	0.722201	0.663	0.555	7.45905e-24	9.68957e-14	0.394687	0.714	0.722	2.36503e-09	9.68957e-14	6.11197e-28	0.558444	AT3G45030	Ribosomal protein S10p/S20e family protein
	3	LotjaGi5g1v0358400	4.09072e-28	0.712328	0.58	0.439	9.98463e-24	1.61508e-09	0.439663	0.6	0.619	3.94209e-05	1.61508e-09	8.18144e-28	0.575996	AT2G39390	Ribosomal L29 family protein
	3	LotjaGi3g1v0280000	8.879e-28	0.924835	0.357	0.211	2.16719e-23	1.19494e-13	0.722184	0.513	0.482	2.91662e-09	1.19494e-13	1.7758e-27	0.823509	AT3G55280	ribosomal protein L23AB
	3	LotjaGi4g1v0416000	2.28167e-09	0.485651	0.308	0.225	5.5691e-05	1.8448e-27	0.772079	0.48	0.347	4.50278e-23	2.28167e-09	3.68959e-27	0.628865	AT1G72160	Sec14p-like phosphatidylinositol transfer family protein
	2	LotjaGi1g1v0755700	5.73724e-96	0.843579	0.282	0.062	1.40035e-91	3.00488e-193	0.295358	0.416	0.088	7.33432e-189	5.73724e-96	6.00976e-193	0.569468	AT4G01860	Transducin family protein / WD-40 repeat family protein
	2	LotjaGi6g1v0150300	1.28414e-63	0.591308	0.173	0.035	3.13434e-59	6.49618e-191	0.262498	0.39	0.079	1.58559e-186	1.28414e-63	1.29924e-190	0.426903	AT3G07040	NB-ARC domain-containing disease resistance protein
	3	LotjaGi1g1v0301500	4.71608e-08	0.658112	0.234	0.169	0.0011511	4.95896e-27	0.657412	0.649	0.573	1.21038e-22	4.71608e-08	9.91793e-27	0.657762	AT1G33120	Ribosomal protein L6 family
	3	LotjaGi1g1v0079600	9.95057e-07	0.580744	0.355	0.302	0.0242873	2.74619e-26	0.616516	0.692	0.666	6.70289e-22	9.95057e-07	5.49237e-26	0.59863	AT2G40010	Ribosomal protein L10 family protein
	2	LotjaGi4g1v0150700-LC	2.16586e-189	1.20239	0.33	0.045	5.28644e-185	7.43039e-190	0.387905	0.331	0.057	1.81361e-185	2.16586e-189	1.48608e-189	0.79515
	2	LotjaGi1g1v0692500	7.82554e-43	0.736659	0.327	0.135	1.91006e-38	2.12233e-189	0.519235	0.61	0.185	5.18019e-185	7.82554e-43	4.24467e-189	0.627947	AT2G37120	S1FA-like DNA-binding protein
	3	LotjaGi2g1v0322000	2.73681e-14	0.661032	0.428	0.343	6.68e-10	1.26611e-25	0.691589	0.648	0.631	3.09032e-21	2.73681e-14	2.53222e-25	0.676311	AT1G10670	ATP-citrate lyase A-1; AT1G60810;ATP-citrate lyase A-2
	2	LotjaGi3g1v0528500	1.4665e-128	1.02483	0.194	0.023	3.57944e-124	5.52089e-185	0.577099	0.256	0.036	1.34754e-180	1.4665e-128	1.10418e-184	0.800965	AT1G14550	Peroxidase superfamily protein
	3	LotjaGi3g1v0222400	2.67882e-08	0.60477	0.348	0.285	0.000653847	2.0888e-25	0.655634	0.674	0.691	5.09833e-21	2.67882e-08	4.17759e-25	0.630202	AT2G18110	Translation elongation factor EF1B/ribosomal protein S6 family protein
	3	LotjaGi6g1v0363100	6.41647e-25	0.78975	0.539	0.41	1.56613e-20	9.26814e-18	0.585516	0.603	0.567	2.26217e-13	9.26814e-18	1.28329e-24	0.687633	AT4G15000	Ribosomal L27e protein family
	3	LotjaGi6g1v0082000-LC	9.77009e-16	0.829381	0.4	0.305	2.38468e-11	1.96591e-24	0.904802	0.578	0.553	4.7984e-20	9.77009e-16	3.93183e-24	0.867091	AT3G10985	senescence associated gene 20
	3	LotjaGi4g1v0456200	1.53013e-22	0.744974	0.465	0.332	3.73474e-18	2.98713e-24	0.538513	0.677	0.628	7.29099e-20	1.53013e-22	5.97426e-24	0.641743	AT5G09500	Ribosomal protein S19 family protein
	3	LotjaGi1g1v0304700	1.02642e-16	0.784843	0.275	0.171	2.5053e-12	3.05953e-24	0.80579	0.566	0.519	7.46771e-20	1.02642e-16	6.11906e-24	0.795316	AT1G26910	Ribosomal protein L16p/L10e family protein
	3	LotjaGi2g1v0125000	1.45147e-06	0.539677	0.313	0.255	0.0354275	6.32163e-24	0.995939	0.41	0.293	1.54298e-19	1.45147e-06	1.26433e-23	0.767808	AT1G01490	Heavy metal transport/detoxification superfamily protein
	2	LotjaGi5g1v0006200	3.34408e-19	0.265802	0.171	0.072	8.16223e-15	1.24375e-184	0.381533	0.6	0.18	3.03576e-180	3.34408e-19	2.48751e-184	0.323668	AT1G47830	SNARE-like superfamily protein
	3	LotjaGi6g1v0274100	2.833e-20	0.813334	0.364	0.238	6.9148e-16	9.13843e-24	0.990752	0.449	0.35	2.23051e-19	2.833e-20	1.82769e-23	0.902043	AT2G39220	PATATIN-like protein 6
	3	LotjaGi4g1v0383400	5.14893e-23	0.80988	0.487	0.36	1.25675e-18	1.80833e-15	0.458635	0.67	0.638	4.41377e-11	1.80833e-15	1.02979e-22	0.634258	AT2G47110	ubiquitin 6
	2	LotjaGi1g1v0285200	1.17413e-22	0.313005	0.174	0.068	2.86582e-18	2.7038e-184	0.321255	0.528	0.14	6.59943e-180	1.17413e-22	5.40759e-184	0.31713	AT3G49220	Plant invertase/pectin methylesterase inhibitor superfamily
	3	LotjaGi3g1v0510800	8.46773e-23	0.714403	0.55	0.437	2.0668e-18	1.47781e-15	0.496363	0.667	0.676	3.60704e-11	1.47781e-15	1.69355e-22	0.605383	AT2G21580	Ribosomal protein S25 family protein
	2	LotjaGi3g1v0078000	3.26801e-129	1.0473	0.382	0.086	7.97655e-125	3.2086e-183	0.42197	0.574	0.166	7.83154e-179	3.26801e-129	6.41719e-183	0.734634	AT5G54380	protein kinase family protein
	2	LotjaGi3g1v0443300	1.19661e-30	0.29636	0.116	0.03	2.9207e-26	1.01544e-180	0.427473	0.536	0.153	2.47848e-176	1.19661e-30	2.03087e-180	0.361916	AT2G20760	Clathrin light chain protein
	3	LotjaGi4g1v0310600	1.93485e-07	0.701794	0.227	0.167	0.00472259	7.45506e-22	0.872041	0.415	0.324	1.81963e-17	1.93485e-07	1.49101e-21	0.786917	AT2G19480	nucleosome assembly protein 1;2
	2	LotjaGi2g1v0132900	1.34254e-34	0.420245	0.117	0.028	3.27688e-30	1.67175e-179	0.304782	0.541	0.146	4.08041e-175	1.34254e-34	3.3435e-179	0.362513	AT1G43670	Inositol monophosphatase family protein
	3	LotjaGi6g1v0211200	8.20177e-16	0.565491	0.574	0.483	2.00189e-11	1.32224e-21	0.411098	0.777	0.773	3.22733e-17	8.20177e-16	2.64448e-21	0.488295	AT4G18100	Ribosomal protein L32e
	3	LotjaGi3g1v0550300	1.79712e-21	0.881437	0.207	0.104	4.38641e-17	1.43835e-09	0.775793	0.325	0.276	3.51073e-05	1.43835e-09	3.59424e-21	0.828615	AT3G52090	DNA-directed RNA polymerase, RBP11-like protein
	3	LotjaGi6g1v0187900	8.36276e-21	0.787418	0.497	0.383	2.04118e-16	1.35776e-14	0.403357	0.749	0.757	3.31402e-10	1.35776e-14	1.67255e-20	0.595387	AT5G12110	elongation factor 1-beta 1
	3	LotjaGi4g1v0073700	2.23296e-20	1.02812	0.315	0.199	5.4502e-16	1.13934e-06	0.721767	0.305	0.263	0.0278089	1.13934e-06	4.46591e-20	0.874944	AT3G19240	Vacuolar import/degradation, Vid27-related protein
	3	LotjaGi3g1v0487100	2.52861e-20	1.01067	0.252	0.143	6.17184e-16	1.2595e-18	1.13879	0.337	0.252	3.07418e-14	1.2595e-18	5.05723e-20	1.07473	AT5G60800	Heavy metal transport/detoxification superfamily protein
	3	LotjaGi1g1v0295700	2.31523e-16	0.610235	0.552	0.479	5.65102e-12	4.31655e-20	0.479515	0.718	0.734	1.05358e-15	2.31523e-16	8.6331e-20	0.544875	AT5G24510	60S acidic ribosomal protein family
	2	LotjaGi6g1v0066800	5.0504e-58	0.601627	0.205	0.051	1.2327e-53	2.43021e-175	0.311064	0.475	0.117	5.93167e-171	5.0504e-58	4.86043e-175	0.456346	AT5G02070	Protein kinase family protein
	3	LotjaGi3g1v0491500-LC	2.43579e-16	0.812894	0.297	0.192	5.94528e-12	1.32899e-19	0.931764	0.476	0.408	3.24381e-15	2.43579e-16	2.65799e-19	0.872329
	3	LotjaGi6g1v0249400-LC	1.33896e-19	0.841748	0.425	0.307	3.26813e-15	1.49172e-07	0.429793	0.523	0.496	0.00364098	1.49172e-07	2.67792e-19	0.635771	AT5G27700	Ribosomal protein S21e
	3	LotjaGi4g1v0076600	3.4678e-19	0.754396	0.454	0.34	8.4642e-15	3.10668e-19	0.573508	0.637	0.607	7.58278e-15	3.4678e-19	6.21335e-19	0.663952	AT2G09990	Ribosomal protein S5 domain 2-like superfamily protein
	3	LotjaGi5g1v0327000	3.13908e-19	0.607272	0.469	0.336	7.66187e-15	2.89954e-09	0.499014	0.526	0.493	7.07721e-05	2.89954e-09	6.27817e-19	0.553143	AT3G19450	GroES-like zinc-binding alcohol dehydrogenase family protein
	2	LotjaGi2g1v0201500	9.28409e-34	0.431538	0.188	0.063	2.26606e-29	5.19358e-175	0.399531	0.606	0.189	1.26765e-170	9.28409e-34	1.03872e-174	0.415534	AT1G45688	transmembrane protein
	3	LotjaGi1g1v0132800	8.46203e-19	0.901501	0.206	0.109	2.06541e-14	9.18902e-08	0.823786	0.316	0.275	0.00224286	9.18902e-08	1.69241e-18	0.862643	AT5G65670	indole-3-acetic acid inducible 9
	2	LotjaGi4g1v0267200	7.76009e-61	0.625176	0.333	0.109	1.89408e-56	3.20951e-174	0.392322	0.644	0.193	7.83377e-170	7.76009e-61	6.41902e-174	0.508749	AT2G26710	Cytochrome P450 superfamily protein
	3	LotjaGi3g1v0081700	1.52608e-13	0.610885	0.309	0.213	3.72487e-09	4.75882e-18	0.785063	0.421	0.342	1.16153e-13	1.52608e-13	9.51763e-18	0.697974	AT2G32720	cytochrome B5 isoform B
	3	LotjaGi2g1v0286300	1.93435e-07	0.342189	0.738	0.769	0.00472136	5.28197e-18	0.338524	0.868	0.914	1.28922e-13	1.93435e-07	1.05639e-17	0.340357	AT3G25570	Adenosylmethionine decarboxylase family protein
	3	LotjaGi4g1v0228700	1.89852e-07	0.565384	0.158	0.103	0.0046339	6.03208e-18	0.884667	0.341	0.245	1.47231e-13	1.89852e-07	1.20642e-17	0.725025	AT3G48240	Octicosapeptide/Phox/Bem1p family protein
	3	LotjaGi5g1v0166900	6.40331e-18	0.753777	0.166	0.08	1.56292e-13	8.88688e-14	0.879397	0.337	0.269	2.16911e-09	8.88688e-14	1.28066e-17	0.816587	AT3G59600	RNA polymerase Rpb8
	3	LotjaGi5g1v0027000	8.84378e-18	0.671471	0.547	0.472	2.15859e-13	1.64728e-13	0.670284	0.573	0.603	4.02069e-09	1.64728e-13	1.76876e-17	0.670877	AT1G49760	poly(A) binding protein 8
	2	LotjaGi1g1v0541400	7.26503e-37	0.42397	0.22	0.076	1.77325e-32	4.01058e-173	0.358871	0.541	0.148	9.78903e-169	7.26503e-37	8.02117e-173	0.39142	AT5G24530	2-oxoglutarate (2OG) and Fe(II)-dependent oxygenase superfamily protein; AT4G10500;2-oxoglutarate (2OG) and Fe(II)-dependent oxygenase superfamily protein
	2	LotjaGi6g1v0082800	4.78296e-65	0.70007	0.257	0.07	1.16743e-60	1.38749e-171	0.617083	0.58	0.175	3.38658e-167	4.78296e-65	2.77498e-171	0.658576	AT3G56230	BTB/POZ domain-containing protein
	2	LotjaGi5g1v0064800	8.46761e-65	0.656718	0.248	0.066	2.06677e-60	1.64584e-171	0.32757	0.542	0.157	4.01716e-167	8.46761e-65	3.29168e-171	0.492144	AT4G31350	Core-2/I-branching beta-1,6-N-acetylglucosaminyltransferase family protein
	2	LotjaGi3g1v0446400	3.60997e-44	0.525488	0.19	0.054	8.8112e-40	1.67135e-171	0.284495	0.488	0.127	4.07943e-167	3.60997e-44	3.3427e-171	0.404992	AT5G53970	Tyrosine transaminase family protein
	2	LotjaGi3g1v0321800	2.99241e-63	0.590821	0.177	0.037	7.30387e-59	7.64216e-169	0.269226	0.406	0.095	1.8653e-164	2.99241e-63	1.52843e-168	0.430023	AT5G54380	protein kinase family protein
	3	LotjaGi1g1v0794200	3.72781e-17	0.679575	0.511	0.415	9.09883e-13	1.26636e-15	0.498033	0.655	0.652	3.09094e-11	1.26636e-15	7.45561e-17	0.588804	AT2G40590	Ribosomal protein S26e family protein; AT2G40510;Ribosomal protein S26e family protein; AT3G56340;Ribosomal protein S26e family protein
	2	LotjaGi3g1v0153100	3.73753e-101	0.865573	0.251	0.048	9.12257e-97	7.58648e-168	0.28028	0.317	0.059	1.85171e-163	3.73753e-101	1.5173e-167	0.572927	AT3G15350	Core-2/I-branching beta-1,6-N-acetylglucosaminyltransferase family protein
	3	LotjaGi4g1v0259200	9.53755e-17	0.710958	0.244	0.143	2.32792e-12	4.94173e-08	0.710442	0.301	0.255	0.00120618	4.94173e-08	1.90751e-16	0.7107	AT5G08180	Ribosomal protein L7Ae/L30e/S12e/Gadd45 family protein
	3	LotjaGi1g1v0312000	1.77913e-16	0.71796	0.441	0.33	4.34251e-12	6.82978e-08	0.341654	0.571	0.564	0.00166701	6.82978e-08	3.55827e-16	0.529807	AT1G74050	Ribosomal protein L6 family protein
	3	LotjaGi1g1v0668700	7.03401e-16	0.468101	0.72	0.662	1.71686e-11	2.7764e-16	0.379592	0.764	0.787	6.77664e-12	7.03401e-16	5.55281e-16	0.423846	AT2G41430	dehydration-induced protein (ERD15)
	3	LotjaGi3g1v0107200	1.06675e-07	0.636112	0.295	0.231	0.00260372	1.45366e-15	0.516112	0.643	0.629	3.5481e-11	1.06675e-07	2.90732e-15	0.576112	AT5G61170	Ribosomal protein S19e family protein; AT3G02080;Ribosomal protein S19e family protein
	2	LotjaGi4g1v0391100-LC	9.20062e-65	0.465477	0.145	0.025	2.24569e-60	1.10994e-166	0.262276	0.305	0.055	2.70914e-162	9.20062e-65	2.21988e-166	0.363876	AT3G26085	CAAX amino terminal protease family protein
	3	LotjaGi1g1v0742600	2.48114e-15	0.7793	0.327	0.222	6.05596e-11	4.98683e-09	0.552447	0.489	0.469	0.000121718	4.98683e-09	4.96228e-15	0.665874	AT2G37270	ribosomal protein 5B
	3	LotjaGi1g1v0632400	1.71956e-07	0.616267	0.126	0.077	0.0041971	4.13256e-15	0.844176	0.321	0.241	1.00867e-10	1.71956e-07	8.26511e-15	0.730221	AT2G31410	coiled-coil protein
	3	LotjaGi4g1v0068300	7.74752e-15	0.666266	0.292	0.19	1.89101e-10	1.02579e-08	0.671155	0.355	0.31	0.000250375	1.02579e-08	1.5495e-14	0.668711	AT3G59690	IQ-domain 13
	2	LotjaGi3g1v0510000	1.24366e-109	1.02313	0.31	0.065	3.03552e-105	1.67789e-165	0.659116	0.501	0.144	4.0954e-161	1.24366e-109	3.35579e-165	0.84112	AT2G17080	hypothetical protein (DUF241)
	3	LotjaGi2g1v0251400	1.48439e-14	0.480658	0.53	0.426	3.6231e-10	1.1926e-07	0.391024	0.501	0.465	0.00291091	1.1926e-07	2.96878e-14	0.435841	AT3G28210	zinc finger (AN1-like) family protein
	3	LotjaGi1g1v0592400	1.78966e-14	0.743916	0.224	0.134	4.36821e-10	1.54238e-13	0.762962	0.461	0.419	3.76464e-09	1.54238e-13	3.57933e-14	0.753439	AT5G59240	Ribosomal protein S8e family protein
	3	LotjaGi6g1v0159400	1.79716e-12	0.48122	0.575	0.513	4.3865e-08	3.16654e-14	0.457168	0.684	0.715	7.72889e-10	1.79716e-12	6.33308e-14	0.469194	AT5G54940	Translation initiation factor SUI1 family protein
	3	LotjaGi3g1v0481700	3.42695e-14	0.853649	0.222	0.135	8.36451e-10	4.38517e-09	0.649166	0.272	0.214	0.000107033	4.38517e-09	6.85391e-14	0.751408	AT2G27880	Argonaute family protein
	3	LotjaGi4g1v0350200	3.96185e-14	0.838428	0.299	0.208	9.67008e-10	7.35268e-09	0.660178	0.48	0.489	0.000179464	7.35268e-09	7.9237e-14	0.749303	AT1G07770	ribosomal protein S15A
	3	LotjaGi6g1v0139700	2.29944e-10	0.440497	0.602	0.576	5.61248e-06	4.37165e-14	0.529991	0.66	0.705	1.06703e-09	2.29944e-10	8.74329e-14	0.485244	AT5G56000	HEAT SHOCK PROTEIN 81.4
	3	LotjaGi3g1v0528100	1.70755e-10	0.621181	0.254	0.173	4.1678e-06	6.46759e-14	0.732066	0.33	0.246	1.57861e-09	1.70755e-10	1.29352e-13	0.676623	AT3G18610	nucleolin like 2
	2	LotjaGi3g1v0408000	1.78891e-96	0.873049	0.359	0.095	4.36637e-92	3.40005e-164	0.342544	0.568	0.173	8.29884e-160	1.78891e-96	6.8001e-164	0.607797	AT1G72330	alanine aminotransferase 2
	2	LotjaGi4g1v0141800	4.93242e-64	0.641932	0.27	0.076	1.20391e-59	8.51066e-164	0.398933	0.591	0.192	2.07728e-159	4.93242e-64	1.70213e-163	0.520433	AT2G35610	xyloglucanase 113
	2	LotjaGi1g1v0643100	2.28072e-37	0.379244	0.112	0.025	5.56677e-33	6.9852e-163	0.441442	0.382	0.09	1.70495e-158	2.28072e-37	1.39704e-162	0.410343	AT3G03900	adenosine-5'-phosphosulfate (APS) kinase 3
	3	LotjaGi1g1v0549500	8.25491e-13	0.692744	0.311	0.219	2.01486e-08	4.01356e-11	0.676412	0.505	0.507	9.7963e-07	4.01356e-11	1.65098e-12	0.684578	AT5G16130	Ribosomal protein S7e family protein
	3	LotjaGi3g1v0380700	4.9422e-12	0.592362	0.386	0.291	1.20629e-07	1.0958e-12	0.660379	0.457	0.39	2.67464e-08	4.9422e-12	2.19161e-12	0.62637	AT3G61260	Remorin family protein
	3	LotjaGi4g1v0249100	7.36081e-08	0.639784	0.255	0.191	0.00179663	1.10278e-12	0.671777	0.505	0.478	2.69167e-08	7.36081e-08	2.20556e-12	0.65578	AT5G39850	Ribosomal protein S4
	3	LotjaGi6g1v0096800	2.51152e-07	0.651218	0.25	0.191	0.00613013	1.19366e-12	0.756462	0.49	0.486	2.91348e-08	2.51152e-07	2.38731e-12	0.70384	AT1G24510	TCP-1/cpn60 chaperonin family protein
	3	LotjaGi3g1v0074800	7.6226e-08	0.688867	0.239	0.173	0.00186052	2.44652e-12	0.841845	0.434	0.388	5.97147e-08	7.6226e-08	4.89304e-12	0.765356	AT5G16970	alkenal reductase
	2	LotjaGi4g1v0040100-LC	1.70763e-27	0.338823	0.203	0.078	4.16799e-23	1.05686e-158	0.302819	0.558	0.17	2.57958e-154	1.70763e-27	2.11372e-158	0.320821
	2	LotjaGi1g1v0376400	4.27421e-47	0.438873	0.166	0.041	1.04325e-42	3.38964e-157	0.25386	0.46	0.12	8.27342e-153	4.27421e-47	6.77927e-157	0.346367	AT4G31860	Protein phosphatase 2C family protein
	3	LotjaGi5g1v0152900	1.98934e-07	0.512101	0.158	0.103	0.00485559	1.04334e-10	0.641434	0.335	0.272	2.54658e-06	1.98934e-07	2.08668e-10	0.576768	AT4G28640	indole-3-acetic acid inducible 11
	3	LotjaGi5g1v0080000	8.85121e-08	0.438804	0.471	0.414	0.0021604	1.84173e-10	0.661221	0.497	0.468	4.49529e-06	8.85121e-08	3.68346e-10	0.550012	AT2G37040	PHE ammonia lyase 1
	3	LotjaGi3g1v0236900	6.11711e-08	0.675438	0.424	0.384	0.00149306	2.72554e-10	0.627454	0.536	0.582	6.65249e-06	6.11711e-08	5.45107e-10	0.651446	AT4G27130	Translation initiation factor SUI1 family protein
	3	LotjaGi3g1v0533900-LC	4.33001e-07	0.449306	0.487	0.443	0.0105687	3.47597e-10	0.479793	0.633	0.677	8.48415e-06	4.33001e-07	6.95194e-10	0.46455	AT2G32240	early endosome antigen
	3	LotjaGi4g1v0216800-LC	3.51003e-10	0.627419	0.378	0.308	8.56729e-06	3.29352e-09	0.543196	0.589	0.636	8.03882e-05	3.29352e-09	7.02007e-10	0.585307	AT4G22670	HSP70-interacting protein 1
	3	LotjaGi3g1v0358000	3.30862e-09	0.644889	0.408	0.346	8.07567e-05	2.14059e-07	0.567752	0.554	0.627	0.00522475	2.14059e-07	6.61723e-09	0.606321	AT2G34160	Alba DNA/RNA-binding protein
	2	LotjaGi5g1v0322600	1.94276e-38	0.412515	0.108	0.022	4.7419e-34	4.76899e-157	0.32009	0.259	0.042	1.16402e-152	1.94276e-38	9.53799e-157	0.366302	AT2G14760	basic helix-loop-helix (bHLH) DNA-binding superfamily protein
	3	LotjaGi3g1v0281800	2.82154e-07	0.684456	0.323	0.278	0.00688682	1.27113e-07	0.564952	0.492	0.537	0.00310257	2.82154e-07	2.54225e-07	0.624704	AT3G46440	UDP-XYL synthase 5
	3	LotjaGi1g1v0769900	1.74111e-07	0.519904	0.296	0.227	0.0042497	1.35769e-07	0.804733	0.436	0.432	0.00331386	1.74111e-07	2.71539e-07	0.662318	AT1G56220	Dormancy/auxin associated family protein
	2	LotjaGi1g1v0797900	2.58392e-27	0.323153	0.134	0.041	6.30683e-23	2.34298e-156	0.360843	0.469	0.124	5.71876e-152	2.58392e-27	4.68597e-156	0.341998	AT1G01050	pyrophosphorylase 1; AT2G46860;pyrophosphorylase 3
	2	LotjaGi3g1v0057400	5.17168e-76	0.880222	0.381	0.123	1.2623e-71	7.303e-155	0.276997	0.531	0.156	1.78252e-150	5.17168e-76	1.4606e-154	0.57861	AT2G44500	O-fucosyltransferase family protein
	4	LotjaGi1g1v0377600	0	3.92088	0.98	0.377	0	4.82305e-226	3.68366	0.933	0.442	1.17721e-221	4.82305e-226	0	3.80227	AT5G25610	BURP domain-containing protein
	4	LotjaGi1g1v0613100	0	3.67656	0.841	0.227	0	1.5539e-187	3.42399	0.844	0.346	3.79276e-183	1.5539e-187	0	3.55028	AT1G74040	2-isopropylmalate synthase 1
	2	LotjaGi3g1v0447600	2.56975e-136	1.20893	0.461	0.119	6.27224e-132	9.3947e-150	0.267892	0.42	0.106	2.29306e-145	2.56975e-136	1.87894e-149	0.738413	AT2G20562	taximin
	4	LotjaGi3g1v0419600	0	2.16712	0.704	0.198	0	1.53581e-148	2.25796	0.664	0.21	3.74862e-144	1.53581e-148	0	2.21254	AT1G55020	lipoxygenase 1
	4	LotjaGi5g1v0196200	0	2.33247	0.669	0.153	0	6.12177e-154	2.57188	0.767	0.304	1.4942e-149	6.12177e-154	0	2.45217	AT4G35160	O-methyltransferase family protein
	2	LotjaGi4g1v0041200	5.35048e-37	0.470456	0.153	0.042	1.30594e-32	2.74458e-149	0.293743	0.566	0.182	6.69897e-145	5.35048e-37	5.48916e-149	0.382099	AT1G72680	cinnamyl-alcohol dehydrogenase
	2	LotjaGi5g1v0296700	7.42044e-25	0.432257	0.159	0.057	1.81118e-20	9.37822e-146	0.335487	0.587	0.195	2.28904e-141	7.42044e-25	1.87564e-145	0.383872	AT4G25700	beta-hydroxylase 1
	2	LotjaGi5g1v0257800	2.82909e-53	0.610668	0.23	0.066	6.90523e-49	6.44488e-145	0.295082	0.513	0.156	1.57307e-140	2.82909e-53	1.28898e-144	0.452875	AT5G10530	Concanavalin A-like lectin protein kinase family protein
	4	LotjaGi5g1v0010700	2.01974e-300	2.04449	0.61	0.172	4.92978e-296	2.10453e-198	2.7376	0.866	0.376	5.13674e-194	2.10453e-198	4.03947e-300	2.39105	AT4G39090	Papain family cysteine protease
	4	LotjaGi3g1v0484800-LC	0	2.53727	0.598	0.126	0	3.65761e-113	2.09107	0.71	0.345	8.9275e-109	3.65761e-113	0	2.31417
	2	LotjaGi1g1v0726400	2.29658e-110	0.854421	0.293	0.057	5.6055e-106	2.33905e-142	0.277325	0.443	0.119	5.70915e-138	2.29658e-110	4.67809e-142	0.565873	AT3G46520	actin-12; AT5G09810;actin 7
	2	LotjaGi6g1v0042000	2.72607e-19	0.294689	0.137	0.052	6.65378e-15	4.04434e-142	0.268454	0.41	0.108	9.87143e-138	2.72607e-19	8.08868e-142	0.281571	AT3G23750	Leucine-rich repeat protein kinase family protein
	4	LotjaGi3g1v0224400-LC	0	3.39526	0.906	0.475	0	1.75144e-106	4.16769	0.731	0.403	4.27493e-102	1.75144e-106	0	3.78148	AT3G09510	Ribonuclease H-like superfamily protein
	2	LotjaGi2g1v0373200	5.44326e-17	0.295498	0.151	0.064	1.32859e-12	5.11088e-142	0.313675	0.585	0.199	1.24746e-137	5.44326e-17	1.02218e-141	0.304587	AT3G12110	actin-11; AT3G46520;actin-12
	2	LotjaGi3g1v0027600	2.46879e-88	0.872711	0.288	0.069	6.02581e-84	4.1529e-140	0.27867	0.461	0.134	1.01364e-135	2.46879e-88	8.30581e-140	0.575691	AT1G72880	Survival protein SurE-like phosphatase/nucleotidase
	2	LotjaGi3g1v0437800	2.40363e-26	0.665549	0.256	0.116	5.86679e-22	7.1007e-134	0.481886	0.543	0.177	1.73314e-129	2.40363e-26	1.42014e-133	0.573717	AT5G54490	pinoid-binding protein 1
	4	LotjaGi2g1v0129700	0	2.17127	0.545	0.106	0	5.07682e-181	2.59316	0.758	0.27	1.23915e-176	5.07682e-181	0	2.38222	AT5G16010	3-oxo-5-alpha-steroid 4-dehydrogenase family protein
	4	LotjaGi6g1v0355000	9.17193e-174	1.70706	0.529	0.189	2.23868e-169	1.539e-59	1.63494	0.626	0.37	3.75639e-55	1.539e-59	1.83439e-173	1.671	AT2G22590	UDP-Glycosyltransferase superfamily protein
	4	LotjaGi1g1v0475000-LC	1.41355e-196	2.68851	0.526	0.176	3.45019e-192	2.31136e-82	3.00598	0.674	0.356	5.64157e-78	2.31136e-82	2.8271e-196	2.84724	AT4G02260	RELA/SPOT homolog 1; AT1G16480;Tetratricopeptide repeat (TPR)-like superfamily protein
	4	LotjaGi4g1v0430000	7.42704e-187	1.6922	0.523	0.175	1.81279e-182	3.50677e-68	1.56232	0.564	0.258	8.55934e-64	3.50677e-68	1.48541e-186	1.62726	AT1G01490	Heavy metal transport/detoxification superfamily protein
	4	LotjaGi3g1v0336500	2.96108e-167	1.67296	0.513	0.181	7.2274e-163	6.59516e-83	1.7602	0.609	0.28	1.60975e-78	6.59516e-83	5.92215e-167	1.71658	AT4G24010	cellulose synthase like G1
	2	LotjaGi2g1v0227400	9.56108e-61	0.571323	0.213	0.052	2.33367e-56	3.57991e-132	0.278707	0.513	0.164	8.73785e-128	9.56108e-61	7.15983e-132	0.425015	AT4G29310	DUF1005 family protein (DUF1005)
	4	LotjaGi2g1v0176500-LC	5.84098e-168	2.06894	0.507	0.182	1.42567e-163	5.5207e-120	2.99587	0.806	0.443	1.34749e-115	5.5207e-120	1.1682e-167	2.53241
	2	LotjaGi1g1v0212800	4.57742e-62	0.623892	0.231	0.06	1.11726e-57	2.22086e-131	0.27057	0.489	0.153	5.42068e-127	4.57742e-62	4.44172e-131	0.447231	AT1G74160	LONGIFOLIA protein
	2	LotjaGi3g1v0415200	8.11159e-18	0.337203	0.125	0.048	1.97988e-13	2.97469e-129	0.304984	0.506	0.167	7.26062e-125	8.11159e-18	5.94938e-129	0.321094	AT1G54215	proline-rich family protein
	4	LotjaGi5g1v0120700	0	2.64945	0.99	0.568	0	9.76059e-179	2.8062	0.995	0.79	2.38236e-174	9.76059e-179	0	2.72782	AT5G28010	Polyketide cyclase/dehydrase and lipid transport superfamily protein
	2	LotjaGi3g1v0229500	4.9345e-17	0.368766	0.177	0.081	1.20441e-12	1.09516e-127	0.318684	0.423	0.123	2.67306e-123	4.9345e-17	2.19031e-127	0.343725	AT5G51670	hypothetical protein (DUF668)
	4	LotjaGi1g1v0277900	5.35168e-118	1.26618	0.491	0.196	1.30624e-113	1.37947e-42	1.05054	0.619	0.325	3.36701e-38	1.37947e-42	1.07034e-117	1.15836	AT3G13650	Disease resistance-responsive (dirigent-like protein) family protein
	4	LotjaGi3g1v0115400	2.10586e-230	2.11323	0.475	0.123	5.13999e-226	3.04321e-125	2.87888	0.724	0.332	7.42787e-121	3.04321e-125	4.21173e-230	2.49606	AT2G21100	Disease resistance-responsive (dirigent-like protein) family protein
	4	LotjaGi4g1v0316500	4.00588e-120	1.432	0.461	0.188	9.77755e-116	2.79299e-09	0.89905	0.348	0.271	6.81714e-05	2.79299e-09	8.01176e-120	1.16553	AT1G48300	diacylglycerol acyltransferase
	2	LotjaGi5g1v0317500	1.45085e-23	0.365711	0.183	0.073	3.54124e-19	1.26125e-127	0.297604	0.554	0.193	3.07845e-123	1.45085e-23	2.52249e-127	0.331658	AT1G61790	Oligosaccharyltransferase complex/magnesium transporter family protein
	4	LotjaGi6g1v0252800	1.01142e-112	1.20181	0.449	0.173	2.46868e-108	1.61721e-93	1.63802	0.782	0.44	3.94728e-89	1.61721e-93	2.02285e-112	1.41991	AT3G16770	ethylene-responsive element binding protein
	2	LotjaGi5g1v0269300	4.77456e-27	0.359742	0.168	0.059	1.16537e-22	3.40604e-127	0.258568	0.541	0.186	8.31345e-123	4.77456e-27	6.81207e-127	0.309155	AT3G66654	Cyclophilin-like peptidyl-prolyl cis-trans isomerase family protein
	2	LotjaGi1g1v0666100-LC	1.8551e-28	0.393135	0.25	0.105	4.52794e-24	3.50188e-126	0.250016	0.529	0.177	8.54739e-122	1.8551e-28	7.00376e-126	0.321576	AT1G64260	MuDR family transposase
	4	LotjaGi2g1v0401900-LC	2.69101e-115	1.50918	0.423	0.162	6.56821e-111	3.07507e-42	1.65036	0.583	0.38	7.50562e-38	3.07507e-42	5.38201e-115	1.57977
	2	LotjaGi6g1v0240300	1.91885e-24	0.316241	0.176	0.066	4.68353e-20	2.81826e-123	0.306445	0.482	0.155	6.87882e-119	1.91885e-24	5.63653e-123	0.311343	AT5G57340	ras guanine nucleotide exchange factor Q-like protein
	4	LotjaGi3g1v0128500	2.48534e-81	1.15732	0.419	0.189	6.06621e-77	1.20271e-09	0.711997	0.321	0.221	2.93557e-05	1.20271e-09	4.97067e-81	0.934661	AT2G31940	oxidoreductase/transition metal ion-binding protein
	4	LotjaGi2g1v0447600	1.68261e-73	1.12715	0.414	0.197	4.10691e-69	1.23917e-12	0.891366	0.496	0.439	3.02456e-08	1.23917e-12	3.36522e-73	1.00926	AT3G03150	hypothetical protein
	4	LotjaGi5g1v0293100-LC	4.52231e-268	1.89627	0.946	0.688	1.10381e-263	2.53917e-118	1.89062	0.962	0.809	6.19761e-114	2.53917e-118	9.04462e-268	1.89345	AT1G21310	extensin 3; AT5G26660;myb domain protein 86
	2	LotjaGi6g1v0253700	3.00002e-36	0.472267	0.227	0.081	7.32245e-32	4.15062e-123	0.291836	0.551	0.189	1.01308e-118	3.00002e-36	8.30124e-123	0.382052	AT3G16850	Pectin lyase-like superfamily protein
	4	LotjaGi3g1v0115600	2.18763e-266	2.17671	0.677	0.239	5.33956e-262	1.23803e-150	2.46759	0.878	0.453	3.02179e-146	1.23803e-150	4.37525e-266	2.32215	AT3G58090	Disease resistance-responsive (dirigent-like protein) family protein; AT1G22900;Disease resistance-responsive (dirigent-like protein) family protein
	4	LotjaGi2g1v0441700	3.42376e-264	1.80674	0.838	0.443	8.35672e-260	2.73163e-36	1.54749	0.635	0.492	6.66737e-32	2.73163e-36	6.84753e-264	1.67712	AT1G64405	hypothetical protein
	2	LotjaGi1g1v0189100	4.41673e-76	0.70776	0.381	0.118	1.07804e-71	6.27921e-122	0.393912	0.541	0.185	1.53263e-117	4.41673e-76	1.25584e-121	0.550836	AT1G29670	GDSL-like Lipase/Acylhydrolase superfamily protein
	4	LotjaGi4g1v0313100-LC	2.07092e-122	2.4025	0.401	0.152	5.05471e-118	1.19372e-17	1.7977	0.353	0.231	2.91363e-13	1.19372e-17	4.14185e-122	2.1001
	2	LotjaGi4g1v0217700	1.58306e-19	0.278072	0.109	0.037	3.86392e-15	1.43923e-121	0.338611	0.459	0.145	3.51288e-117	1.58306e-19	2.87847e-121	0.308341	AT4G22950	AGAMOUS-like 19
	2	LotjaGi1g1v0622200	4.29133e-35	0.533464	0.163	0.049	1.04743e-30	1.89034e-120	0.550417	0.382	0.109	4.61395e-116	4.29133e-35	3.78069e-120	0.54194	AT1G76650	calmodulin-like 38
	2	LotjaGi5g1v0234500	4.02401e-29	0.438662	0.28	0.122	9.8218e-25	9.23848e-120	0.323172	0.527	0.18	2.25493e-115	4.02401e-29	1.8477e-119	0.380917	AT1G09540	myb domain protein 61
	2	LotjaGi3g1v0317300	6.58207e-28	0.367603	0.112	0.031	1.60655e-23	1.02295e-115	0.592089	0.419	0.136	2.49681e-111	6.58207e-28	2.04589e-115	0.479846	AT5G07030	Eukaryotic aspartyl protease family protein
	2	LotjaGi3g1v0012500	3.02569e-32	0.265504	0.131	0.035	7.3851e-28	1.50613e-111	0.258549	0.43	0.136	3.67617e-107	3.02569e-32	3.01227e-111	0.262026	AT1G15460	HCO3- transporter family
	4	LotjaGi2g1v0352700	2.65134e-77	1.31411	0.373	0.163	6.47139e-73	7.21738e-48	1.66145	0.535	0.302	1.76162e-43	7.21738e-48	5.30268e-77	1.48778	AT1G76490	hydroxy methylglutaryl CoA reductase 1
	4	LotjaGi1g1v0023000	1.3804e-80	1.19866	0.366	0.154	3.36928e-76	2.00328e-30	1.32706	0.528	0.373	4.8896e-26	2.00328e-30	2.7608e-80	1.26286	AT1G04970	lipid-binding serum glycoprotein family protein
	4	LotjaGi4g1v0014800	7.24778e-237	1.59978	0.918	0.58	1.76904e-232	3.32826e-89	1.45119	0.928	0.717	8.12363e-85	3.32826e-89	1.44956e-236	1.52548	AT4G21960	Peroxidase superfamily protein
	4	LotjaGi5g1v0356300	1.59801e-55	1.18368	0.366	0.184	3.90041e-51	5.79519e-08	0.902633	0.396	0.324	0.00141449	5.79519e-08	3.19601e-55	1.04316	AT3G53600	C2H2-type zinc finger family protein
	2	LotjaGi3g1v0198200	1.87357e-34	0.408125	0.12	0.029	4.57301e-30	4.7401e-111	0.295561	0.205	0.037	1.15696e-106	1.87357e-34	9.48019e-111	0.351843	AT1G55210	Disease resistance-responsive (dirigent-like protein) family protein
	2	LotjaGi1g1v0217700	1.19451e-50	0.613907	0.223	0.066	2.91555e-46	1.63597e-110	0.257582	0.525	0.189	3.99308e-106	1.19451e-50	3.27194e-110	0.435744	AT1G74510	Galactose oxidase/kelch repeat superfamily protein
	2	LotjaGi1g1v0565700	1.56077e-53	0.6085	0.149	0.031	3.80953e-49	5.36159e-110	0.591879	0.355	0.104	1.30866e-105	1.56077e-53	1.07232e-109	0.60019	AT2G17070	hypothetical protein (DUF241)
	2	LotjaGi2g1v0312000	2.9084e-22	0.386457	0.234	0.108	7.09883e-18	2.92266e-109	0.306648	0.486	0.17	7.13363e-105	2.9084e-22	5.84532e-109	0.346553	AT1G27200	glycosyltransferase family protein (DUF23)
	2	LotjaGi1g1v0471500-LC	1.00403e-51	0.827738	0.291	0.101	2.45063e-47	6.53519e-109	0.366527	0.531	0.197	1.59511e-104	1.00403e-51	1.30704e-108	0.597132	AT1G06740	MuDR family transposase
	4	LotjaGi2g1v0387700-LC	1.28741e-196	1.6473	0.639	0.255	3.14232e-192	2.39468e-42	1.1842	0.633	0.381	5.84493e-38	2.39468e-42	2.57483e-196	1.41575
	2	LotjaGi4g1v0335900	1.39923e-107	1.21656	0.185	0.025	3.41525e-103	1.32798e-79	0.752099	0.172	0.037	3.24133e-75	1.32798e-79	2.79847e-107	0.98433	AT1G08440	aluminum activated malate transporter family protein
	4	LotjaGi2g1v0163500	6.55809e-191	1.88744	0.621	0.25	1.6007e-186	6.07499e-117	2.52096	0.839	0.483	1.48278e-112	6.07499e-117	1.31162e-190	2.2042	AT1G73260	kunitz trypsin inhibitor 1
	4	LotjaGi1g1v0588600	6.00395e-190	1.72476	0.711	0.354	1.46545e-185	1.23442e-130	2.07291	0.863	0.519	3.01296e-126	1.23442e-130	1.20079e-189	1.89884	AT5G06900	cytochrome P450, family 93, subfamily D, polypeptide 1
	2	LotjaGi4g1v0465300	3.21069e-39	0.813422	0.234	0.083	7.83664e-35	3.14546e-92	0.554708	0.469	0.179	7.67743e-88	3.21069e-39	6.29091e-92	0.684065	AT1G10170	NF-X-like 1
	4	LotjaGi6g1v0250100	6.12514e-56	0.959122	0.351	0.169	1.49502e-51	1.73373e-06	0.625085	0.326	0.264	0.042317	1.73373e-06	1.22503e-55	0.792103	AT3G62700	multidrug resistance-associated protein 10
	4	LotjaGi4g1v0269300	4.38663e-184	1.64947	0.709	0.375	1.07069e-179	1.1763e-42	1.22918	0.712	0.595	2.87112e-38	1.1763e-42	8.77326e-184	1.43932	AT1G80180	hypothetical protein
	4	LotjaGi3g1v0134600	6.08748e-46	1.004	0.348	0.184	1.48583e-41	7.18145e-15	0.9936	0.374	0.267	1.75285e-10	7.18145e-15	1.2175e-45	0.9988	AT1G79570	kinase superfamily with octicosapeptide/Phox/Bem1p domain-containing protein
	4	LotjaGi1g1v0080000	8.7995e-181	1.02622	0.975	0.71	2.14778e-176	1.49867e-110	1.295	0.995	0.822	3.65796e-106	1.49867e-110	1.7599e-180	1.16061	AT4G00430	plasma membrane intrinsic protein 1;4
	2	LotjaGi1g1v0636700	7.47698e-15	0.283927	0.126	0.053	1.82498e-10	5.86775e-88	0.269296	0.298	0.086	1.4322e-83	7.47698e-15	1.17355e-87	0.276612	AT1G52140	Avr9/Cf-9 rapidly elicited protein
	4	LotjaGi4g1v0352600	2.55352e-70	1.02831	0.344	0.144	6.23264e-66	7.00559e-84	1.61165	0.698	0.356	1.70992e-79	2.55352e-70	1.40112e-83	1.31998	AT5G19140	aluminum induced protein with YGL and LRDR motifs
	4	LotjaGi2g1v0404100	1.73712e-111	1.29723	0.343	0.11	4.23996e-107	1.44252e-45	1.34117	0.444	0.211	3.5209e-41	1.44252e-45	3.47424e-111	1.3192	AT2G15480	UDP-glucosyl transferase 73B5
	2	LotjaGi4g1v0400800	4.6312e-29	0.470401	0.146	0.045	1.13038e-24	9.28609e-85	0.340062	0.249	0.065	2.26655e-80	4.6312e-29	1.85722e-84	0.405232	AT4G39700	Heavy metal transport/detoxification superfamily protein
	2	LotjaGi3g1v0393300	3.78687e-30	0.738021	0.26	0.113	9.24299e-26	2.42491e-79	0.317004	0.319	0.102	5.91871e-75	3.78687e-30	4.84981e-79	0.527512	AT4G01070	UDP-Glycosyltransferase superfamily protein
	4	LotjaGi1g1v0342000	8.68944e-69	1.04275	0.337	0.143	2.12092e-64	1.81465e-51	1.37806	0.528	0.28	4.4292e-47	1.81465e-51	1.73789e-68	1.21041	AT3G09270	glutathione S-transferase TAU 8; AT2G29420;glutathione S-transferase tau 7
	2	LotjaGi3g1v0066500	9.12075e-20	0.432797	0.111	0.037	2.22619e-15	3.37297e-66	0.440983	0.425	0.175	8.23274e-62	9.12075e-20	6.74594e-66	0.43689	AT2G44840	ethylene-responsive element binding factor 13
	4	LotjaGi3g1v0557600	1.90933e-157	1.71829	0.635	0.295	4.66028e-153	1.34537e-101	1.93937	0.832	0.501	3.28379e-97	1.34537e-101	3.81865e-157	1.82883	AT3G14690	cytochrome P450, family 72, subfamily A, polypeptide 15; AT3G14680;cytochrome P450, family 72, subfamily A, polypeptide 14
	4	LotjaGi2g1v0253200	9.10802e-51	0.871325	0.332	0.157	2.22309e-46	1.51749e-10	0.725897	0.317	0.216	3.70388e-06	1.51749e-10	1.8216e-50	0.798611	AT3G28345	ABC transporter family protein; AT3G28380;P-glycoprotein 17
	4	LotjaGi3g1v0420000	6.60979e-157	1.73555	0.806	0.593	1.61332e-152	1.22554e-75	2.00037	0.818	0.692	2.9913e-71	1.22554e-75	1.32196e-156	1.86796	AT1G55020	lipoxygenase 1
	2	LotjaGi1g1v0415800	2.03076e-41	1.21999	0.327	0.138	4.95669e-37	7.63481e-56	1.04073	0.411	0.194	1.8635e-51	2.03076e-41	1.52696e-55	1.13036	AT1G16010	magnesium transporter 2
	3	LotjaGi1g1v0340500	0	2.10766	0.308	0.025	0	0	2.44886	0.559	0.075	0	0	0	2.27826	AT1G72230	Cupredoxin superfamily protein
	4	LotjaGi3g1v0162900	1.23183e-148	0.898418	0.899	0.559	3.00665e-144	1.32779e-87	1.28262	0.902	0.603	3.24086e-83	1.32779e-87	2.46366e-148	1.09052	AT2G37170	plasma membrane intrinsic protein 2
	4	LotjaGi6g1v0200500	3.59293e-64	1.01852	0.329	0.143	8.76963e-60	3.38233e-22	1.24598	0.475	0.352	8.25558e-18	3.38233e-22	7.18586e-64	1.13225	AT4G30810	serine carboxypeptidase-like 29
	3	LotjaGi1g1v0424100	0	2.12272	0.367	0.033	0	0	2.18375	0.492	0.056	0	0	0	2.15324	AT1G75500	Walls Are Thin 1
	4	LotjaGi4g1v0381800	1.3395e-28	0.866681	0.321	0.194	3.26946e-24	4.81249e-20	0.980992	0.616	0.579	1.17463e-15	4.81249e-20	2.67901e-28	0.923836	AT4G18930	RNA ligase/cyclic nucleotide phosphodiesterase family protein
	4	LotjaGi5g1v0341800-LC	2.88049e-141	1.38703	0.639	0.327	7.0307e-137	4.33298e-48	1.324	0.698	0.554	1.05759e-43	4.33298e-48	5.76098e-141	1.35551
	4	LotjaGi4g1v0101100	2.95096e-28	0.57945	0.321	0.185	7.2027e-24	5.663e-11	0.798247	0.408	0.305	1.38223e-06	5.663e-11	5.90192e-28	0.688848	AT1G47128	Granulin repeat cysteine protease family protein
	4	LotjaGi1g1v0756400	5.66652e-137	1.40571	0.611	0.279	1.38308e-132	6.21149e-31	1.37331	0.65	0.463	1.5161e-26	6.21149e-31	1.1333e-136	1.38951	AT3G62270	HCO3- transporter family
	3	LotjaGi2g1v0203100	0	2.8181	0.259	0.011	0	3.45221e-142	0.876461	0.11	0.007	8.42614e-138	3.45221e-142	0	1.84728	AT3G18280	Bifunctional inhibitor/lipid-transfer protein/seed storage 2S albumin superfamily protein
	4	LotjaGi5g1v0037500	1.99562e-31	0.917543	0.316	0.187	4.8709e-27	1.30536e-17	1.19188	0.484	0.412	3.18612e-13	1.30536e-17	3.99123e-31	1.05471	AT1G58440	FAD/NAD(P)-binding oxidoreductase family protein
	4	LotjaGi1g1v0622500	2.16103e-85	1.20646	0.314	0.113	5.27463e-81	2.63374e-14	0.906748	0.324	0.21	6.42842e-10	2.63374e-14	4.32205e-85	1.05661	AT3G01860	hypothetical protein
	3	LotjaGi2g1v0313900-LC	0	2.74641	0.394	0.024	0	0	2.51336	0.536	0.041	0	0	0	2.62989	AT2G27660	Cysteine/Histidine-rich C1 domain family protein
	3	LotjaGi3g1v0174100	0	3.35866	0.595	0.064	0	0	3.28961	0.794	0.102	0	0	0	3.32414	AT5G22580	Stress responsive A/B Barrel Domain-containing protein
	4	LotjaGi1g1v0032100	3.1763e-92	1.13932	0.304	0.101	7.75271e-88	3.02376e-14	0.891974	0.326	0.215	7.38039e-10	3.02376e-14	6.3526e-92	1.01565	AT1G27180	disease resistance protein (TIR-NBS-LRR class)
	4	LotjaGiM1v0004700	6.58616e-127	1.02969	0.873	0.696	1.60755e-122	8.81704e-38	0.950816	0.789	0.722	2.15206e-33	8.81704e-38	1.31723e-126	0.990254
	3	LotjaGi3g1v0300800	0	3.12103	0.359	0.024	0	0	2.46517	0.378	0.037	0	0	0	2.7931	AT2G44300	Bifunctional inhibitor/lipid-transfer protein/seed storage 2S albumin superfamily protein
	4	LotjaGi3g1v0055400	7.96969e-126	2.12808	0.592	0.29	1.94524e-121	4.97837e-73	2.35002	0.638	0.337	1.21512e-68	4.97837e-73	1.59394e-125	2.23905	AT3G22142	Bifunctional inhibitor/lipid-transfer protein/seed storage 2S albumin superfamily protein
	4	LotjaGi2g1v0364900	4.69732e-125	1.13594	0.862	0.706	1.14652e-120	7.68018e-97	0.956519	0.995	0.958	1.87458e-92	7.68018e-97	9.39465e-125	1.04623	AT1G07890	ascorbate peroxidase 1
	4	LotjaGi1g1v0614000	1.53401e-54	0.983928	0.299	0.132	3.7442e-50	6.75766e-17	0.884301	0.403	0.277	1.64941e-12	6.75766e-17	3.06801e-54	0.934114	AT5G13750	zinc induced facilitator-like 1
	4	LotjaGi6g1v0317100	5.87179e-49	0.858187	0.299	0.133	1.43319e-44	1.18603e-24	1.06074	0.41	0.224	2.89485e-20	1.18603e-24	1.17436e-48	0.959465	AT2G21045	Rhodanese/Cell cycle control phosphatase superfamily protein
	4	LotjaGi2g1v0430500	2.64873e-84	1.59816	0.298	0.105	6.46503e-80	1.49289e-54	1.85898	0.501	0.244	3.64385e-50	1.49289e-54	5.29747e-84	1.72857	AT4G11820	hydroxymethylglutaryl-CoA synthase / HMG-CoA synthase / 3-hydroxy-3-methylglutaryl coenzyme A synthase
	3	LotjaGi3g1v0395900-LC	0	2.91978	0.83	0.228	0	3.1257e-257	2.69018	0.653	0.193	7.62921e-253	3.1257e-257	0	2.80498	AT5G64410	oligopeptide transporter 4
	3	LotjaGi4g1v0165800	0	2.11571	0.26	0.014	0	1.73179e-269	1.40944	0.216	0.014	4.22696e-265	1.73179e-269	0	1.76257	AT1G70370	polygalacturonase 2
	4	LotjaGi3g1v0021000	1.99653e-121	1.40728	0.483	0.202	4.87314e-117	8.55853e-08	0.760217	0.362	0.302	0.00208897	8.55853e-08	3.99307e-121	1.08375	AT1G59870	ABC-2 and Plant PDR ABC-type transporter family protein
	4	LotjaGi3g1v0408100	1.67425e-120	1.35634	0.712	0.452	4.08652e-116	9.11674e-15	0.772294	0.607	0.534	2.22521e-10	9.11674e-15	3.34851e-120	1.06431	AT3G14280	LL-diaminopimelate aminotransferase
	3	LotjaGi5g1v0005800	0	3.17205	0.441	0.059	0	0	3.77341	0.786	0.179	0	0	0	3.47273	AT1G75750	GAST1 protein homolog 1
	3	LotjaGi5g1v0288600	8.13853e-279	2.1759	0.511	0.093	1.98645e-274	0	2.62415	0.831	0.187	0	8.13853e-279	0	2.40003	AT1G71695	Peroxidase superfamily protein
	4	LotjaGi4g1v0394200	6.00471e-118	1.20987	0.746	0.505	1.46563e-113	4.70498e-27	0.840093	0.748	0.688	1.14839e-22	4.70498e-27	1.20094e-117	1.02498	AT4G40060	homeobox protein 16
	4	LotjaGi3g1v0340000	6.14314e-116	1.72249	0.503	0.228	1.49942e-111	5.61181e-78	1.93154	0.647	0.341	1.36973e-73	5.61181e-78	1.22863e-115	1.82701	AT1G78950	Terpenoid cyclases family protein; AT1G78955;camelliol C synthase 1
	4	LotjaGi4g1v0003500	1.67556e-16	0.691333	0.287	0.196	4.0897e-12	6.99122e-27	1.12762	0.633	0.549	1.70642e-22	1.67556e-16	1.39824e-26	0.909478	AT2G02380	glutathione S-transferase (class zeta) 2
	3	LotjaGi5g1v0010900	7.86998e-166	1.22033	0.159	0.012	1.92091e-161	0	2.35117	0.487	0.046	0	7.86998e-166	0	1.78575	AT1G75500	Walls Are Thin 1
	3	LotjaGi3g1v0307200-LC	1.01042e-154	1.45261	0.19	0.02	2.46623e-150	0	1.79454	0.355	0.027	0	1.01042e-154	0	1.62357	ATMG00860	DNA/RNA polymerases superfamily protein (ChrM); AT1G75560;zinc knuckle (CCHC-type) family protein
	4	LotjaGi1g1v0331100	4.56886e-23	0.661125	0.285	0.171	1.11517e-18	1.32269e-07	0.64128	0.317	0.24	0.00322843	1.32269e-07	9.13773e-23	0.651203	AT3G59880	hypothetical protein
	3	LotjaGi3g1v0463000	4.5267e-96	1.39229	0.267	0.063	1.10488e-91	2.67685e-278	2.3807	0.506	0.102	6.53366e-274	4.5267e-96	5.35371e-278	1.8865	AT4G03210	xyloglucan endotransglucosylase/hydrolase 9
	4	LotjaGi4g1v0161200	7.37832e-31	0.805821	0.278	0.15	1.8009e-26	1.15777e-10	0.879869	0.393	0.318	2.82589e-06	1.15777e-10	1.47566e-30	0.842845	AT2G22570	nicotinamidase 1
	3	LotjaGi1g1v0071000	4.24152e-274	2.13794	0.329	0.035	1.03527e-269	2.23563e-125	1.29361	0.248	0.048	5.45672e-121	2.23563e-125	8.48304e-274	1.71577	AT2G40480	WEB family protein (DUF827)
	3	LotjaGi3g1v0395500-LC	1.74399e-262	2.45949	0.608	0.144	4.25672e-258	2.87803e-130	1.64381	0.371	0.101	7.02469e-126	2.87803e-130	3.48797e-262	2.05165	AT5G64410	oligopeptide transporter 4
	3	LotjaGi5g1v0307700	1.01964e-261	1.64758	0.242	0.017	2.48875e-257	9.52727e-214	1.39459	0.293	0.04	2.32542e-209	9.52727e-214	2.03929e-261	1.52109	AT5G51750	subtilase 1.3
	4	LotjaGi5g1v0030300	9.72031e-108	0.729126	0.874	0.717	2.37253e-103	2.41246e-80	0.902034	0.957	0.891	5.88832e-76	2.41246e-80	1.94406e-107	0.81558	AT1G47128	Granulin repeat cysteine protease family protein
	4	LotjaGi1g1v0290300	4.19676e-35	0.857472	0.26	0.13	1.02435e-30	5.38265e-24	1.05867	0.386	0.227	1.3138e-19	5.38265e-24	8.39352e-35	0.95807	AT4G27745	Yippee family putative zinc-binding protein
	3	LotjaGi6g1v0330700	3.8765e-101	1.67998	0.215	0.04	9.46177e-97	2.47014e-233	2.07835	0.347	0.053	6.02913e-229	3.8765e-101	4.94029e-233	1.87916	AT2G33790	arabinogalactan protein 30
	3	LotjaGi6g1v0284400	2.48665e-223	1.28761	0.171	0.008	6.06941e-219	4.9446e-157	0.725077	0.144	0.011	1.20688e-152	4.9446e-157	4.9733e-223	1.00634	AT2G35760	Uncharacterized protein family (UPF0497)
	4	LotjaGi1g1v0461900	1.58015e-23	0.589249	0.248	0.136	3.85682e-19	2.16183e-18	0.59839	0.386	0.214	5.27659e-14	2.16183e-18	3.16029e-23	0.59382	AT2G45400	NAD(P)-binding Rossmann-fold superfamily protein
	4	LotjaGi3g1v0420400	4.36421e-103	2.02258	0.681	0.459	1.06522e-98	1.10791e-51	2.53944	0.746	0.622	2.70418e-47	1.10791e-51	8.72842e-103	2.28101	AT1G55020	lipoxygenase 1
	3	LotjaGi4g1v0351700	1.59587e-143	1.04327	0.133	0.009	3.89521e-139	1.86687e-214	0.993261	0.211	0.018	4.55665e-210	1.59587e-143	3.73374e-214	1.01827	AT3G06145	RING zinc finger protein
	3	LotjaGi2g1v0126700	2.6422e-186	1.67783	0.378	0.071	6.44909e-182	2.95977e-210	1.77274	0.551	0.15	7.22421e-206	2.6422e-186	5.91955e-210	1.72529	AT1G71695	Peroxidase superfamily protein
	4	LotjaGi5g1v0364700-LC	1.2191e-97	1.35434	0.672	0.435	2.97557e-93	1.20781e-49	1.47917	0.827	0.706	2.94802e-45	1.20781e-49	2.43819e-97	1.41675	AT3G12440	Polynucleotidyl transferase, ribonuclease H-like superfamily protein; AT1G21310;extensin 3; AT4G39500;cytochrome P450, family 96, subfamily A, polypeptide 11; ;
	4	LotjaGi1g1v0063300	4.90653e-97	1.52713	0.656	0.405	1.19759e-92	5.30602e-60	1.51802	0.77	0.539	1.29509e-55	5.30602e-60	9.81306e-97	1.52258	AT3G11780	MD-2-related lipid recognition domain-containing protein / ML domain-containing protein
	3	LotjaGi6g1v0001800-LC	5.27331e-111	1.00886	0.118	0.01	1.28711e-106	7.85385e-200	1.20231	0.237	0.026	1.91697e-195	5.27331e-111	1.57077e-199	1.10558	AT4G14970	fanconi anemia group D2 protein; AT5G51460;Haloacid dehalogenase-like hydrolase (HAD) superfamily protein
	3	LotjaGi6g1v0083700	1.513e-187	1.1963	0.142	0.007	3.69293e-183	4.32558e-194	1.05523	0.187	0.016	1.05579e-189	1.513e-187	8.65116e-194	1.12576	AT2G40480	WEB family protein (DUF827)
	4	LotjaGi1g1v0469800	6.81959e-09	0.294014	0.239	0.168	0.000166452	3.26471e-07	0.410815	0.472	0.393	0.00796851	3.26471e-07	1.36392e-08	0.352415	AT1G12600	UDP-N-acetylglucosamine (UAA) transporter family
	3	LotjaGi1g1v0481200	1.41415e-63	1.19339	0.242	0.071	3.45165e-59	1.72521e-190	1.75301	0.411	0.09	4.21088e-186	1.41415e-63	3.45041e-190	1.4732	AT3G61510	ACC synthase 1
	4	LotjaGi2g1v0359700	1.28112e-94	0.813513	0.719	0.42	3.12696e-90	2.33823e-20	0.556273	0.604	0.431	5.70715e-16	2.33823e-20	2.56224e-94	0.684893	AT4G35100	plasma membrane intrinsic protein 3
	4	LotjaGi6g1v0344900	4.7633e-47	0.990315	0.236	0.098	1.16263e-42	4.79989e-07	0.696482	0.319	0.254	0.0117156	4.79989e-07	9.5266e-47	0.843399	AT5G54680	basic helix-loop-helix (bHLH) DNA-binding superfamily protein; AT1G11530;C-terminal cysteine residue is changed to a serine 1
	3	LotjaGi4g1v0320300	1.6687e-189	1.97776	0.531	0.147	4.07297e-185	1.87765e-154	1.63861	0.508	0.173	4.58297e-150	1.87765e-154	3.33741e-189	1.80818	AT3G43190	sucrose synthase 4
	3	LotjaGi3g1v0021800	3.78376e-153	1.60996	0.279	0.047	9.2354e-149	4.58562e-189	1.60131	0.412	0.096	1.11926e-184	3.78376e-153	9.17125e-189	1.60564	AT3G16500	phytochrome-associated protein 1
	4	LotjaGi6g1v0294200	2.77293e-16	0.643306	0.229	0.143	6.76817e-12	1.35562e-14	0.904504	0.52	0.442	3.30879e-10	1.35562e-14	5.54586e-16	0.773905	AT1G11840	glyoxalase/bleomycin resistance protein/dioxygenase superfamily protein
	4	LotjaGi1g1v0016500	1.32792e-91	1.11541	0.566	0.307	3.24119e-87	8.83499e-09	0.786481	0.482	0.447	0.000215644	8.83499e-09	2.65584e-91	0.950946	AT5G55660	DEK domain-containing chromatin associated protein
	3	LotjaGi2g1v0340900	1.96693e-187	1.63881	0.307	0.046	4.80089e-183	3.92402e-155	1.14742	0.307	0.061	9.57775e-151	3.92402e-155	3.93386e-187	1.39312	AT5G44240	aminophospholipid ATPase 2
	3	LotjaGi4g1v0061400	9.45628e-90	1.69614	0.248	0.057	2.30809e-85	7.56602e-181	1.46584	0.204	0.021	1.84671e-176	9.45628e-90	1.5132e-180	1.58099	AT2G33850	E6-like protein
	3	LotjaGi1g1v0251400	5.53132e-137	2.02307	0.437	0.129	1.35008e-132	1.66194e-175	2.22118	0.556	0.199	4.05646e-171	5.53132e-137	3.32388e-175	2.12212	AT2G01330	nucleotide binding protein
	3	LotjaGi2g1v0461100-LC	7.46281e-100	1.12829	0.118	0.011	1.82152e-95	3.22558e-174	1.30175	0.237	0.03	7.87301e-170	7.46281e-100	6.45117e-174	1.21502	AT2G23130	arabinogalactan protein 17
	3	LotjaGi1g1v0079200	1.13918e-168	1.27932	0.174	0.014	2.7805e-164	4.12744e-165	0.96336	0.189	0.02	1.00743e-160	4.12744e-165	2.27835e-168	1.12134	AT2G38120	Transmembrane amino acid transporter family protein
	3	LotjaGi4g1v0370600	2.00788e-162	1.86784	0.456	0.119	4.90084e-158	7.67745e-92	1.29247	0.435	0.176	1.87391e-87	7.67745e-92	4.01576e-162	1.58016	AT4G14010	ralf-like 32
	3	LotjaGi4g1v0299000	6.0251e-91	1.6456	0.336	0.104	1.47061e-86	9.75451e-160	1.90111	0.541	0.187	2.38088e-155	6.0251e-91	1.9509e-159	1.77335	AT4G25810	xyloglucan endotransglycosylase 6
	3	LotjaGi2g1v0196800	3.54513e-157	1.05402	0.158	0.012	8.65296e-153	1.57853e-46	0.514114	0.129	0.031	3.85287e-42	1.57853e-46	7.09026e-157	0.784069	AT1G73590	Auxin efflux carrier family protein; AT5G57090;Auxin efflux carrier family protein; AT2G01420;Auxin efflux carrier family protein
	4	LotjaGi1g1v0543000	5.44717e-23	0.611083	0.219	0.118	1.32955e-18	5.75824e-13	0.72114	0.48	0.373	1.40547e-08	5.75824e-13	1.08943e-22	0.666112	AT3G12110	actin-11
	3	LotjaGi4g1v0389300	2.33379e-102	1.3977	0.211	0.038	5.69632e-98	3.87978e-155	1.31175	0.164	0.016	9.46976e-151	2.33379e-102	7.75956e-155	1.35473	AT2G02850	plantacyanin
	4	LotjaGi1g1v0032000	5.96184e-38	0.755848	0.215	0.092	1.45516e-33	3.61725e-21	0.932938	0.362	0.213	8.82899e-17	3.61725e-21	1.19237e-37	0.844393	AT1G27180	disease resistance protein (TIR-NBS-LRR class)
	3	LotjaGi1g1v0078700	2.91345e-75	1.21303	0.167	0.032	7.11115e-71	1.73345e-154	1.47822	0.342	0.075	4.23101e-150	2.91345e-75	3.46691e-154	1.34563	AT5G42905	Polynucleotidyl transferase, ribonuclease H-like superfamily protein
	3	LotjaGi3g1v0004700	1.4911e-151	1.18846	0.186	0.019	3.63948e-147	4.85823e-114	1.05952	0.236	0.047	1.1858e-109	4.85823e-114	2.9822e-151	1.12399	AT1G80760	NOD26-like intrinsic protein 6;1
	4	LotjaGi4g1v0350900	1.40705e-78	1.24268	0.474	0.252	3.43433e-74	8.80482e-65	1.4321	0.777	0.643	2.14908e-60	8.80482e-65	2.8141e-78	1.33739	AT3G23600	alpha/beta-Hydrolases superfamily protein
	4	LotjaGiM1v0003900	4.37346e-72	0.588207	0.982	0.965	1.06747e-67	6.92376e-78	0.868242	1	0.998	1.68995e-73	4.37346e-72	1.38475e-77	0.728224
	4	LotjaGi3g1v0530700	1.02341e-77	0.99708	0.66	0.457	2.49794e-73	1.91735e-10	0.498741	0.755	0.76	4.67987e-06	1.91735e-10	2.04682e-77	0.74791	AT4G38740	rotamase CYP 1
	3	LotjaGi2g1v0364300	9.22876e-97	1.01707	0.13	0.015	2.25256e-92	1.94596e-151	1.04922	0.241	0.036	4.74969e-147	9.22876e-97	3.89191e-151	1.03315	AT2G28510	Dof-type zinc finger DNA-binding family protein
	3	LotjaGi1g1v0334100	5.37106e-151	1.67963	0.232	0.032	1.31097e-146	5.32739e-43	1.04906	0.268	0.118	1.30031e-38	5.32739e-43	1.07421e-150	1.36435	AT1G28110	serine carboxypeptidase-like 45
	3	LotjaGi3g1v0244000	2.17842e-43	0.907663	0.15	0.041	5.31708e-39	3.71418e-144	1.40355	0.263	0.047	9.06556e-140	2.17842e-43	7.42835e-144	1.1556	AT4G35160	O-methyltransferase family protein
	3	LotjaGi1g1v0716900	2.41847e-140	1.42024	0.208	0.027	5.903e-136	3.34301e-89	0.984367	0.218	0.049	8.15962e-85	3.34301e-89	4.83694e-140	1.2023	AT3G22600	Bifunctional inhibitor/lipid-transfer protein/seed storage 2S albumin superfamily protein
	3	LotjaGi1g1v0255500	2.81432e-124	0.842781	0.11	0.007	6.8692e-120	1.5576e-135	0.755261	0.174	0.021	3.80178e-131	2.81432e-124	3.11519e-135	0.799021	AT1G77690	like AUX1 3; AT2G21050;like AUXIN RESISTANT 2
	3	LotjaGi3g1v0282500	2.27484e-48	0.750401	0.106	0.02	5.55243e-44	1.4033e-133	1.02697	0.276	0.054	3.42518e-129	2.27484e-48	2.80661e-133	0.888685	AT3G55370	OBF-binding protein 3
	4	LotjaGi2g1v0190800	1.68484e-23	0.593744	0.208	0.108	4.11236e-19	1.40629e-16	0.875427	0.362	0.234	3.43247e-12	1.40629e-16	3.36968e-23	0.734586	AT1G68090	annexin 5
	3	LotjaGi5g1v0297600	3.5307e-133	1.17845	0.194	0.024	8.61772e-129	1.90848e-118	1.04875	0.233	0.045	4.65823e-114	1.90848e-118	7.06139e-133	1.1136	AT3G48770	ATP/DNA binding protein
	3	LotjaGi2g1v0359200	9.39732e-132	1.00971	0.153	0.015	2.2937e-127	2.49371e-28	0.449831	0.108	0.033	6.08665e-24	2.49371e-28	1.87946e-131	0.729771	AT5G60690	Homeobox-leucine zipper family protein / lipid-binding START domain-containing protein
	3	LotjaGi4g1v0252800	7.60036e-117	1.48382	0.216	0.036	1.8551e-112	2.82446e-130	1.31829	0.327	0.08	6.89395e-126	7.60036e-117	5.64892e-130	1.40105	AT5G61260	Plant calmodulin-binding protein-like protein
	4	LotjaGi2g1v0398500	3.02261e-19	0.583893	0.202	0.112	7.37758e-15	1.29549e-07	0.6592	0.336	0.262	0.00316202	1.29549e-07	6.04522e-19	0.621547	AT1G47480	alpha/beta-Hydrolases superfamily protein
	3	LotjaGi1g1v0636800	2.15975e-114	1.32976	0.268	0.054	5.27152e-110	2.41326e-122	1.35763	0.363	0.098	5.89027e-118	2.15975e-114	4.82651e-122	1.34369	AT5G47920	transcription elongation factor
	3	LotjaGi4g1v0041400	2.63179e-63	1.08787	0.186	0.046	6.42367e-59	1.16158e-121	1.52836	0.377	0.116	2.83518e-117	2.63179e-63	2.32316e-121	1.30811	AT1G23850	transmembrane protein
	4	LotjaGi3g1v0096900	1.03865e-70	0.84519	0.569	0.333	2.53514e-66	1.1985e-10	0.41079	0.532	0.456	2.92531e-06	1.1985e-10	2.07731e-70	0.62799	AT5G54510	Auxin-responsive GH3 family protein
	4	LotjaGi5g1v0082700	1.84771e-70	1.09343	0.625	0.434	4.50989e-66	1.23725e-15	1.06841	0.619	0.581	3.01988e-11	1.23725e-15	3.69542e-70	1.08092	AT5G03380	Heavy metal transport/detoxification superfamily protein
	4	LotjaGi4g1v0324600	1.99616e-70	0.809503	0.753	0.583	4.87224e-66	1.7803e-44	0.839945	0.868	0.781	4.34536e-40	1.7803e-44	3.99233e-70	0.824724	AT3G45310	Cysteine proteinases superfamily protein
	3	LotjaGi6g1v0072000	1.08114e-118	1.25912	0.212	0.034	2.63884e-114	1.55096e-70	0.771112	0.211	0.056	3.78557e-66	1.55096e-70	2.16228e-118	1.01512	AT2G38120	Transmembrane amino acid transporter family protein
	3	LotjaGi6g1v0188500	2.75515e-112	1.51483	0.207	0.034	6.72476e-108	3.03323e-37	0.48329	0.118	0.031	7.40351e-33	3.03323e-37	5.51029e-112	0.999062	AT5G35732	hypothetical protein
	3	LotjaGi2g1v0352300	1.69111e-37	0.906594	0.227	0.089	4.12765e-33	2.89608e-112	1.3485	0.391	0.127	7.06875e-108	1.69111e-37	5.79216e-112	1.12755	AT1G60390	polygalacturonase 1
	4	LotjaGi3g1v0391400	9.86624e-09	0.462584	0.272	0.207	0.000240815	8.64191e-66	1.76952	0.667	0.431	2.10932e-61	9.86624e-09	1.72838e-65	1.11605	AT3G07570	Cytochrome b561/ferric reductase transmembrane with DOMON related domain-containing protein
	3	LotjaGi3g1v0504600	3.22451e-90	0.883983	0.12	0.013	7.87038e-86	9.78232e-107	0.952465	0.167	0.025	2.38767e-102	3.22451e-90	1.95646e-106	0.918224	AT2G16060	hemoglobin 1
	4	LotjaGi6g1v0004000	2.26735e-15	0.527903	0.193	0.114	5.53414e-11	1.52986e-09	0.79504	0.391	0.315	3.73409e-05	1.52986e-09	4.5347e-15	0.661471	AT3G23490	cyanase
	3	LotjaGi4g1v0076700	1.97523e-104	1.06936	0.178	0.027	4.82114e-100	2.73823e-103	0.91348	0.214	0.042	6.68348e-99	2.73823e-103	3.95046e-104	0.991419	AT2G23360	filament-like protein (DUF869)
	3	LotjaGi1g1v0677300	4.80494e-72	1.02068	0.173	0.035	1.17279e-67	1.50266e-103	1.10953	0.337	0.099	3.66769e-99	4.80494e-72	3.00532e-103	1.06511	AT5G03610	GDSL-like Lipase/Acylhydrolase superfamily protein
	4	LotjaGi1g1v0215800	1.42855e-62	0.877128	0.737	0.605	3.48681e-58	8.36674e-09	0.426361	0.808	0.865	0.000204215	8.36674e-09	2.8571e-62	0.651745	AT2G02760	ubiquiting-conjugating enzyme 2; AT1G14400;ubiquitin carrier protein 1
	3	LotjaGi3g1v0020900	4.57835e-50	0.976652	0.246	0.084	1.11748e-45	3.92443e-96	1.29425	0.426	0.16	9.57876e-92	4.57835e-50	7.84887e-96	1.13545	AT1G52140	Avr9/Cf-9 rapidly elicited protein
	3	LotjaGi3g1v0368200	1.99744e-94	1.38457	0.22	0.045	4.87536e-90	2.29264e-95	1.34275	0.338	0.105	5.59588e-91	1.99744e-94	4.58528e-95	1.36366	AT3G16240	delta tonoplast integral protein
	4	LotjaGi3g1v0470600	1.60135e-60	0.940057	0.655	0.49	3.90857e-56	3.62216e-36	0.882438	0.782	0.729	8.84097e-32	3.62216e-36	3.2027e-60	0.911248	AT3G44100	MD-2-related lipid recognition domain-containing protein
	4	LotjaGi6g1v0324750	3.76984e-27	0.679999	0.188	0.089	9.20142e-23	2.64562e-39	1.16307	0.441	0.217	6.45743e-35	3.76984e-27	5.29124e-39	0.921536
	4	LotjaGi5g1v0288500	2.44782e-58	1.12915	0.51	0.315	5.97464e-54	5.28903e-42	1.45933	0.643	0.46	1.29095e-37	5.28903e-42	4.89564e-58	1.29424	AT1G71695	Peroxidase superfamily protein
	3	LotjaGi6g1v0212100	2.58438e-93	1.38383	0.195	0.036	6.30796e-89	1.12599e-67	0.889376	0.157	0.033	2.74832e-63	1.12599e-67	5.16876e-93	1.1366	AT1G30220	inositol transporter 2
	3	LotjaGi4g1v0231100	2.71208e-88	0.838501	0.126	0.016	6.61965e-84	1.21633e-26	0.341849	0.102	0.031	2.96881e-22	1.21633e-26	5.42416e-88	0.590175	AT5G50150	NEP-interacting protein, putative (DUF239)
	3	LotjaGi5g1v0288400	7.44559e-87	1.38446	0.228	0.051	1.81732e-82	3.8097e-31	0.502142	0.128	0.041	9.29872e-27	3.8097e-31	1.48912e-86	0.943302	AT4G09890	mediator of RNA polymerase II transcription subunit, putative (DUF3511)
	3	LotjaGi6g1v0003600	1.69675e-86	1.19389	0.309	0.085	4.14142e-82	4.66466e-30	0.589143	0.169	0.064	1.13855e-25	4.66466e-30	3.39349e-86	0.891518	AT3G23430	phosphate 1
	3	LotjaGi1g1v0092400	4.0963e-80	0.729522	0.102	0.011	9.99824e-76	2.34108e-86	0.622143	0.145	0.023	5.71412e-82	4.0963e-80	4.68217e-86	0.675832	AT5G16720	caldesmon-like protein (Protein of unknown function, DUF593)
	3	LotjaGi5g1v0233100	8.81922e-86	0.922447	0.143	0.021	2.1526e-81	5.94316e-35	0.58054	0.119	0.034	1.45061e-30	5.94316e-35	1.76384e-85	0.751494	AT1G09460	Carbohydrate-binding X8 domain superfamily protein
	3	LotjaGi4g1v0449500	7.89658e-24	0.578422	0.116	0.039	1.9274e-19	5.32785e-85	1.06401	0.297	0.09	1.30042e-80	7.89658e-24	1.06557e-84	0.821215	AT3G16070	LOW protein: ATP-dependent RNA helicase-like protein
	4	LotjaGi6g1v0158500	1.17379e-12	0.472038	0.181	0.111	2.86498e-08	2.45431e-10	0.634293	0.374	0.28	5.99048e-06	2.45431e-10	2.34758e-12	0.553166	AT5G61510	GroES-like zinc-binding alcohol dehydrogenase family protein
	4	LotjaGi1g1v0424400	9.13403e-55	0.756157	0.65	0.478	2.22943e-50	1.01552e-27	0.728877	0.796	0.772	2.47868e-23	1.01552e-27	1.82681e-54	0.742517	AT4G39090	Papain family cysteine protease
	3	LotjaGi2g1v0386600	1.38742e-81	1.30025	0.239	0.058	3.38642e-77	1.31726e-68	0.804896	0.292	0.095	3.21517e-64	1.31726e-68	2.77484e-81	1.05257	AT5G66390	Peroxidase superfamily protein
	3	LotjaGi3g1v0162600	1.90322e-80	1.96724	0.208	0.045	4.64539e-76	8.06472e-51	1.19977	0.184	0.053	1.96844e-46	8.06472e-51	3.80645e-80	1.58351	AT2G28410	transmembrane protein
	3	LotjaGi3g1v0447100	1.1318e-28	1.69672	0.127	0.041	2.76249e-24	9.33686e-79	1.8316	0.232	0.062	2.27894e-74	1.1318e-28	1.86737e-78	1.76416	AT1G03820	E6-like protein
	3	LotjaGi4g1v0033500	1.69795e-78	1.04803	0.161	0.029	4.14436e-74	6.57129e-62	0.887127	0.31	0.117	1.60392e-57	6.57129e-62	3.3959e-78	0.967576	AT5G64080	Bifunctional inhibitor/lipid-transfer protein/seed storage 2S albumin superfamily protein
	4	LotjaGi4g1v0122700	1.44171e-13	0.467091	0.175	0.102	3.51893e-09	1.47072e-08	0.518025	0.317	0.219	0.000358974	1.47072e-08	2.88342e-13	0.492558	AT3G51000	alpha/beta-Hydrolases superfamily protein
	4	LotjaGi1g1v0440200	2.78409e-51	1.0061	0.385	0.207	6.79541e-47	1.50195e-06	0.707238	0.269	0.203	0.0366596	1.50195e-06	5.56818e-51	0.856671	AT3G51880	high mobility group B1
	3	LotjaGi5g1v0035400	2.14186e-77	0.853573	0.11	0.013	5.22786e-73	9.33864e-34	0.4152	0.108	0.029	2.27937e-29	9.33864e-34	4.28373e-77	0.634386	AT3G49760	basic leucine-zipper 5
	3	LotjaGi6g1v0273800	2.83059e-77	0.926777	0.137	0.021	6.9089e-73	6.28681e-75	1.16189	0.252	0.075	1.53448e-70	6.28681e-75	5.66117e-77	1.04434	AT2G38380	Peroxidase superfamily protein
	3	LotjaGi1g1v0601200	1.00743e-74	1.10161	0.211	0.049	2.45893e-70	1.68513e-29	0.517725	0.172	0.066	4.11308e-25	1.68513e-29	2.01485e-74	0.809666	AT5G54980	Uncharacterized protein family (UPF0497)
	3	LotjaGi1g1v0659200	7.96358e-74	1.19113	0.228	0.059	1.94375e-69	1.26387e-42	0.962148	0.268	0.121	3.08486e-38	1.26387e-42	1.59272e-73	1.07664	AT2G40820	stomatal closure actin-binding-like protein
	4	LotjaGi4g1v0362700	3.30268e-22	0.533426	0.17	0.081	8.06119e-18	4.90891e-48	1.32869	0.46	0.21	1.19817e-43	3.30268e-22	9.81782e-48	0.93106	AT5G20400	2-oxoglutarate (2OG) and Fe(II)-dependent oxygenase superfamily protein
	3	LotjaGi2g1v0372300	4.31619e-63	0.759617	0.117	0.019	1.0535e-58	1.38243e-73	0.707006	0.184	0.042	3.37423e-69	4.31619e-63	2.76486e-73	0.733312	AT3G55370	OBF-binding protein 3
	3	LotjaGi1g1v0290200	6.46569e-73	0.859563	0.141	0.024	1.57815e-68	1.43427e-47	0.583029	0.19	0.06	3.50076e-43	1.43427e-47	1.29314e-72	0.721296	AT3G61850	Dof-type zinc finger DNA-binding family protein
	4	LotjaGi3g1v0508500	1.55203e-48	0.827079	0.677	0.539	3.78819e-44	2.13509e-09	0.499866	0.751	0.732	5.21134e-05	2.13509e-09	3.10405e-48	0.663473	AT4G39260	cold, circadian rhythm, and RNA binding 1
	4	LotjaGi5g1v0232800	4.16672e-16	0.457321	0.534	0.452	1.01701e-11	2.54903e-48	1.18408	0.813	0.723	6.22166e-44	4.16672e-16	5.09805e-48	0.8207	AT1G56700	Peptidase C15, pyroglutamyl peptidase I-like protein
	3	LotjaGi4g1v0053100	6.28077e-23	0.512979	0.106	0.035	1.53301e-18	4.44489e-70	1.01705	0.305	0.107	1.08491e-65	6.28077e-23	8.88979e-70	0.765015	AT1G28310	Dof-type zinc finger DNA-binding family protein
	3	LotjaGi6g1v0044200	3.56961e-68	1.29464	0.299	0.103	8.71271e-64	6.72407e-41	0.95581	0.274	0.125	1.64121e-36	6.72407e-41	7.13922e-68	1.12523	AT2G30490	cinnamate-4-hydroxylase
	4	LotjaGi3g1v0400000	3.23408e-47	0.566965	0.845	0.754	7.89374e-43	5.28324e-18	0.391286	0.928	0.876	1.28953e-13	5.28324e-18	6.46816e-47	0.479126	AT5G53560	cytochrome B5 isoform E
	3	LotjaGi6g1v0351700	1.57196e-26	0.71453	0.145	0.052	3.83683e-22	5.77616e-66	0.890919	0.189	0.048	1.40984e-61	1.57196e-26	1.15523e-65	0.802724	AT5G64250	Aldolase-type TIM barrel family protein
	4	LotjaGi6g1v0255000	5.24225e-47	0.861213	0.794	0.626	1.27953e-42	1.46015e-42	1.28745	0.911	0.774	3.56393e-38	1.46015e-42	1.04845e-46	1.07433	AT2G40330	PYR1-like 6; AT1G24020;MLP-like protein 423
	3	LotjaGi4g1v0372400	8.63478e-39	1.20351	0.243	0.1	2.10758e-34	1.03539e-63	1.67298	0.383	0.183	2.52718e-59	8.63478e-39	2.07078e-63	1.43825	AT3G50370	hypothetical protein; AT5G13930;Chalcone and stilbene synthase family protein
	3	LotjaGi4g1v0113900	4.3647e-63	0.862171	0.133	0.024	1.06534e-58	1.87107e-31	0.4758	0.139	0.047	4.56691e-27	1.87107e-31	8.72939e-63	0.668986	AT3G50780	BTB/POZ domain protein
	3	LotjaGi3g1v0046500	1.81274e-62	1.26523	0.236	0.069	4.42454e-58	2.96447e-22	0.514235	0.251	0.136	7.23569e-18	2.96447e-22	3.62549e-62	0.889732	AT3G15290	3-hydroxyacyl-CoA dehydrogenase family protein
	3	LotjaGi2g1v0355500	1.07706e-49	1.30186	0.258	0.097	2.62889e-45	2.32719e-59	1.10958	0.322	0.133	5.68021e-55	1.07706e-49	4.65438e-59	1.20572	AT2G17220	Protein kinase superfamily protein; AT4G35600;Protein kinase superfamily protein; AT5G42510;Disease resistance-responsive (dirigent-like protein) family protein
	3	LotjaGi3g1v0457700	1.16697e-33	1.23796	0.384	0.21	2.84835e-29	2.06147e-58	1.24789	0.355	0.151	5.03164e-54	1.16697e-33	4.12294e-58	1.24292	AT5G54160	O-methyltransferase 1
	3	LotjaGi1g1v0726100	2.31862e-58	1.32464	0.287	0.1	5.65928e-54	2.86579e-26	0.896932	0.234	0.116	6.99481e-22	2.86579e-26	4.63723e-58	1.11079	AT5G06760	Late Embryogenesis Abundant 4-5
	4	LotjaGi1g1v0597200	8.33567e-45	0.730699	0.701	0.567	2.03457e-40	2.11684e-36	1.03796	0.844	0.815	5.16679e-32	2.11684e-36	1.66713e-44	0.884331	AT4G13190	Protein kinase superfamily protein
	4	LotjaGi1g1v0553300	3.41726e-44	0.799627	0.586	0.418	8.34085e-40	1.75793e-16	0.931328	0.595	0.554	4.29077e-12	1.75793e-16	6.83452e-44	0.865478	AT2G43180	Phosphoenolpyruvate carboxylase family protein
	4	LotjaGi3g1v0353200	5.34419e-29	0.718043	0.158	0.066	1.30441e-24	4.70066e-11	0.998062	0.324	0.229	1.14734e-06	4.70066e-11	1.06884e-28	0.858052	AT4G37850	basic helix-loop-helix (bHLH) DNA-binding superfamily protein
	3	LotjaGi3g1v0409100	4.30543e-57	0.782367	0.122	0.022	1.05087e-52	7.55954e-41	0.419141	0.119	0.03	1.84513e-36	7.55954e-41	8.61085e-57	0.600754	AT3G14240	Subtilase family protein
	3	LotjaGi2g1v0446700	1.32813e-14	0.713013	0.124	0.056	3.2417e-10	4.41905e-57	1.41942	0.321	0.135	1.0786e-52	1.32813e-14	8.83809e-57	1.06622	AT5G13930	Chalcone and stilbene synthase family protein
	3	LotjaGi1g1v0565300	9.51198e-55	0.812249	0.167	0.041	2.32168e-50	1.06506e-34	0.779468	0.206	0.083	2.5996e-30	1.06506e-34	1.9024e-54	0.795858	AT5G66440	tRNA-methyltransferase non-catalytic subunit trm6MTase subunit
	3	LotjaGi1g1v0108800	1.98946e-20	0.802823	0.224	0.116	4.85586e-16	3.44742e-54	1.09087	0.316	0.131	8.41446e-50	1.98946e-20	6.89484e-54	0.946848	AT5G05340	Peroxidase superfamily protein
	4	LotjaGi4g1v0141000	5.3666e-24	0.659002	0.155	0.07	1.30988e-19	4.01286e-20	1.10895	0.384	0.241	9.79459e-16	4.01286e-20	1.07332e-23	0.883976	AT3G51520	diacylglycerol acyltransferase family
	3	LotjaGi6g1v0069200	3.86689e-16	0.476613	0.118	0.049	9.43829e-12	4.06111e-52	0.61121	0.242	0.082	9.91235e-48	3.86689e-16	8.12222e-52	0.543912	AT2G39890	proline transporter 1
	3	LotjaGi1g1v0219600	2.2448e-49	0.817624	0.162	0.042	5.4791e-45	5.35273e-44	0.67	0.193	0.066	1.30649e-39	5.35273e-44	4.48959e-49	0.743812	AT1G18835	mini zinc finger
	3	LotjaGi5g1v0224400	6.4655e-48	0.699578	0.118	0.025	1.5781e-43	3.43821e-15	0.361488	0.122	0.056	8.39198e-11	3.43821e-15	1.2931e-47	0.530533	AT5G27690	Heavy metal transport/detoxification superfamily protein
	3	LotjaGi1g1v0470600	1.09402e-08	0.524153	0.108	0.057	0.000267029	2.66384e-47	1.36855	0.348	0.174	6.50189e-43	1.09402e-08	5.32767e-47	0.946352	AT5G13930	Chalcone and stilbene synthase family protein
	4	LotjaGi6g1v0247400	3.41288e-39	0.326001	0.661	0.441	8.33016e-35	1.15405e-23	0.366974	0.847	0.692	2.8168e-19	1.15405e-23	6.82576e-39	0.346488	AT2G34900	Transcription factor GTE6; AT3G56990;embryo sac development arrest 7
	4	LotjaGi2g1v0350200	3.87035e-24	0.603802	0.151	0.067	9.44674e-20	2.46074e-41	1.29836	0.436	0.214	6.00617e-37	3.87035e-24	4.92148e-41	0.951079	AT4G19185	nodulin MtN21 /EamA-like transporter family protein
	3	LotjaGi4g1v0056200	2.68546e-45	0.724606	0.215	0.071	6.55468e-41	5.63306e-42	0.606007	0.259	0.104	1.37492e-37	5.63306e-42	5.37093e-45	0.665307	AT2G33770	phosphate 2
	3	LotjaGi3g1v0020700	3.66819e-43	0.675802	0.114	0.025	8.95331e-39	1.83531e-35	0.549384	0.145	0.046	4.47962e-31	1.83531e-35	7.33638e-43	0.612593	AT1G52140	Avr9/Cf-9 rapidly elicited protein
	3	LotjaGi1g1v0304950	1.91514e-42	0.690769	0.113	0.025	4.67448e-38	1.32406e-37	0.621475	0.165	0.056	3.23175e-33	1.32406e-37	3.83028e-42	0.656122
	3	LotjaGi2g1v0371700	6.29208e-42	0.932743	0.137	0.036	1.53577e-37	1.00432e-22	0.693837	0.165	0.075	2.45133e-18	1.00432e-22	1.25842e-41	0.81329	AT2G28790	Pathogenesis-related thaumatin superfamily protein
	3	LotjaGi4g1v0109200	6.73178e-40	0.987914	0.218	0.081	1.64309e-35	1.34653e-08	0.523434	0.15	0.095	0.00032866	1.34653e-08	1.34636e-39	0.755674	AT5G66900	Disease resistance protein (CC-NBS-LRR class) family
	4	LotjaGi6g1v0348000	3.5647e-35	0.428145	0.713	0.533	8.70073e-31	7.23585e-22	0.562945	0.763	0.648	1.76613e-17	7.23585e-22	7.12941e-35	0.495545	AT1G72680	cinnamyl-alcohol dehydrogenase
	3	LotjaGi5g1v0261300	2.05293e-39	0.921196	0.108	0.025	5.01078e-35	1.76486e-11	0.537648	0.147	0.082	4.30768e-07	1.76486e-11	4.10585e-39	0.729422	AT3G62990	myelin transcription factor-like protein
	3	LotjaGi1g1v0751000	8.66249e-11	0.577253	0.121	0.062	2.11434e-06	5.28371e-38	0.836784	0.253	0.112	1.28965e-33	8.66249e-11	1.05674e-37	0.707019	AT1G09460	Carbohydrate-binding X8 domain superfamily protein
	3	LotjaGi4g1v0296000	2.60187e-37	0.665589	0.133	0.036	6.35064e-33	3.32987e-15	0.250945	0.1	0.041	8.12755e-11	3.32987e-15	5.20373e-37	0.458267	AT5G57685	glutamine dumper 3
	4	LotjaGi5g1v0233800	1.04675e-34	0.736871	0.39	0.236	2.55491e-30	8.10731e-27	1.06209	0.458	0.281	1.97883e-22	8.10731e-27	2.0935e-34	0.899478	AT1G11910	aspartic proteinase A1
	4	LotjaGi1g1v0777100	1.63094e-34	0.547135	0.821	0.752	3.98079e-30	1.55573e-13	0.294253	0.938	0.926	3.79722e-09	1.55573e-13	3.26188e-34	0.420694	AT1G08830	copper/zinc superoxide dismutase 1
	4	LotjaGi5g1v0294100	3.27955e-34	1.00239	0.544	0.395	8.00472e-30	4.68582e-21	1.01397	0.664	0.564	1.14372e-16	4.68582e-21	6.5591e-34	1.00818	AT5G24090	chitinase A
	4	LotjaGi2g1v0267300	3.33812e-34	0.435261	0.766	0.617	8.14768e-30	6.94965e-22	0.652963	0.751	0.648	1.69627e-17	6.94965e-22	6.67624e-34	0.544112	AT4G29100	basic helix-loop-helix (bHLH) DNA-binding superfamily protein
	3	LotjaGi3g1v0129700	6.32918e-37	0.887478	0.138	0.04	1.54483e-32	1.16483e-32	0.581669	0.206	0.085	2.84311e-28	1.16483e-32	1.26584e-36	0.734573	AT2G31900	myosin-like protein XIF
	4	LotjaGi6g1v0297300	1.3098e-20	0.687867	0.323	0.211	3.19695e-16	6.86826e-34	1.10276	0.607	0.398	1.67641e-29	1.3098e-20	1.37365e-33	0.895314	AT5G19140	aluminum induced protein with YGL and LRDR motifs
	3	LotjaGi2g1v0451100	1.00682e-36	0.900111	0.185	0.065	2.45745e-32	7.04751e-07	0.6394	0.195	0.147	0.0172016	7.04751e-07	2.01364e-36	0.769755	AT5G16730	weak chloroplast movement under blue light protein (DUF827)
	4	LotjaGi6g1v0207800	3.22255e-33	0.68782	0.494	0.342	7.86561e-29	4.27807e-15	0.789477	0.453	0.334	1.04419e-10	4.27807e-15	6.44511e-33	0.738649	AT5G25220	homeobox protein knotted-1-like 3
	3	LotjaGi5g1v0282800	3.55689e-14	0.576869	0.11	0.048	8.68165e-10	9.95985e-36	0.644935	0.17	0.061	2.431e-31	3.55689e-14	1.99197e-35	0.610902	AT1G21540	AMP-dependent synthetase and ligase family protein
	3	LotjaGi2g1v0082500	1.1608e-22	0.830887	0.226	0.113	2.83328e-18	4.02666e-35	0.924517	0.345	0.188	9.82826e-31	1.1608e-22	8.05331e-35	0.877702	AT5G14340	myb domain protein 40
	4	LotjaGiM1v0000600	3.60257e-32	0.653942	0.583	0.449	8.79315e-28	1.08653e-09	0.813382	0.528	0.504	2.65201e-05	1.08653e-09	7.20514e-32	0.733662
	3	LotjaGi1g1v0594300	5.392e-10	0.277525	0.131	0.07	1.31608e-05	7.89074e-33	0.528787	0.268	0.129	1.92597e-28	5.392e-10	1.57815e-32	0.403156	AT3G25400	dCTP pyrophosphatase-like protein
	3	LotjaGi4g1v0091100	1.87618e-19	0.820499	0.243	0.133	4.57937e-15	2.85423e-31	0.808092	0.273	0.134	6.96661e-27	1.87618e-19	5.70847e-31	0.814295	AT4G37790	Homeobox-leucine zipper protein family
	3	LotjaGi1g1v0299800	3.852e-23	0.753632	0.284	0.155	9.40197e-19	3.09057e-31	0.73002	0.299	0.155	7.54346e-27	3.852e-23	6.18113e-31	0.741826	AT5G54160	O-methyltransferase 1
	3	LotjaGi3g1v0147300	4.04699e-31	0.585844	0.108	0.029	9.87789e-27	1.47772e-19	0.318891	0.103	0.038	3.60681e-15	1.47772e-19	8.09398e-31	0.452368	AT3G14570	glucan synthase-like 4
	3	LotjaGi5g1v0247800	3.47616e-20	0.618903	0.159	0.069	8.48461e-16	4.15347e-31	0.723474	0.217	0.096	1.01378e-26	3.47616e-20	8.30694e-31	0.671189	AT2G47500	P-loop nucleoside triphosphate hydrolases superfamily protein with CH (Calponin Homology) domain-containing protein
	4	LotjaGi6g1v0036500	1.06192e-27	0.736588	0.358	0.222	2.59195e-23	2.8367e-30	1.43673	0.573	0.395	6.92381e-26	1.06192e-27	5.67339e-30	1.08666	AT4G35160	O-methyltransferase family protein
	4	LotjaGi1g1v0552500	2.67222e-08	0.523378	0.39	0.34	0.000652234	1.48677e-29	1.05339	0.664	0.585	3.6289e-25	2.67222e-08	2.97354e-29	0.788382	AT5G13420	Aldolase-type TIM barrel family protein
	4	LotjaGi1g1v0307100	3.0315e-26	0.748143	0.509	0.397	7.39929e-22	2.49437e-29	0.974796	0.82	0.743	6.08827e-25	3.0315e-26	4.98875e-29	0.861469	AT5G05270	Chalcone-flavanone isomerase family protein
	4	LotjaGi5g1v0053900	4.97458e-29	0.680807	0.641	0.551	1.21419e-24	3.78856e-25	0.873967	0.724	0.699	9.24711e-21	3.78856e-25	9.94915e-29	0.777387	AT5G10810	enhancer of rudimentary protein
	3	LotjaGi5g1v0032100	4.92966e-30	0.566491	0.124	0.037	1.20323e-25	1.72915e-20	0.427474	0.1	0.036	4.22052e-16	1.72915e-20	9.85931e-30	0.496982	AT5G67360	Subtilase family protein
	4	LotjaGi6g1v0053500	1.943e-41	0.706281	0.135	0.042	4.74247e-37	2.49844e-10	0.849913	0.369	0.292	6.09819e-06	2.49844e-10	3.886e-41	0.778097	AT5G16550	voltage-dependent L-type calcium channel subunit
	3	LotjaGi3g1v0320000	8.11881e-18	0.609777	0.11	0.043	1.98164e-13	1.9725e-27	0.785643	0.211	0.1	4.81449e-23	8.11881e-18	3.94501e-27	0.69771	AT5G13810	Glutaredoxin family protein
	3	LotjaGi2g1v0162700-LC	2.45728e-27	0.590304	0.104	0.03	5.99774e-23	2.8951e-27	0.445758	0.132	0.047	7.06637e-23	2.8951e-27	4.91457e-27	0.518031	AT4G10280	RmlC-like cupins superfamily protein
	3	LotjaGi1g1v0598900	2.67884e-11	0.620795	0.146	0.079	6.53852e-07	3.28634e-26	0.736514	0.271	0.144	8.02129e-22	2.67884e-11	6.57267e-26	0.678655	AT4G01070	UDP-Glycosyltransferase superfamily protein
	4	LotjaGiM1v0004400	1.18544e-22	0.25385	0.862	0.829	2.89343e-18	8.37568e-28	0.477953	0.964	0.952	2.04434e-23	1.18544e-22	1.67514e-27	0.365901
	3	LotjaGi2g1v0420700	3.17109e-20	0.835486	0.199	0.1	7.73999e-16	4.33273e-26	0.928384	0.302	0.182	1.05753e-21	3.17109e-20	8.66545e-26	0.881935	AT4G17500	ethylene responsive element binding factor 1
	3	LotjaGi4g1v0447600-LC	1.58544e-23	0.710159	0.143	0.056	3.86974e-19	1.74562e-25	0.879727	0.222	0.112	4.26071e-21	1.58544e-23	3.49124e-25	0.794943
	3	LotjaGi6g1v0329800	5.97759e-22	0.8036	0.416	0.273	1.45901e-17	7.37505e-24	1.07058	0.189	0.09	1.8001e-19	5.97759e-22	1.47501e-23	0.937088	AT1G28330	dormancy-associated protein-like 1; AT1G28320;protease-like protein
	3	LotjaGi2g1v0277400	5.4507e-23	0.711838	0.127	0.047	1.33041e-18	1.55349e-22	0.750229	0.276	0.165	3.79176e-18	1.55349e-22	1.09014e-22	0.731034	AT1G13380	sodium/hydrogen exchanger (DUF1218)
	4	LotjaGi1g1v0372000	1.32186e-23	0.840986	0.382	0.273	3.2264e-19	2.44509e-12	0.804872	0.554	0.527	5.96798e-08	2.44509e-12	2.64372e-23	0.822929	AT5G20650	copper transporter 5
	3	LotjaGi3g1v0386400	9.83784e-23	0.67377	0.105	0.034	2.40122e-18	1.78013e-19	0.542464	0.119	0.048	4.34495e-15	1.78013e-19	1.96757e-22	0.608117	AT3G61490	Pectin lyase-like superfamily protein
	3	LotjaGi6g1v0337100	1.66711e-22	0.62858	0.12	0.043	4.06909e-18	8.4392e-10	0.459089	0.179	0.116	2.05984e-05	8.4392e-10	3.33423e-22	0.543835	AT1G61240	lysine ketoglutarate reductase trans-splicing-like protein (DUF707)
	3	LotjaGi5g1v0055400	1.22883e-21	0.707939	0.122	0.045	2.99933e-17	1.46587e-18	0.553623	0.149	0.07	3.57789e-14	1.46587e-18	2.45766e-21	0.630781	AT5G10970	C2H2 and C2HC zinc fingers superfamily protein
	3	LotjaGi1g1v0218800	1.41417e-12	0.564946	0.129	0.064	3.4517e-08	5.43064e-20	0.73137	0.241	0.14	1.32551e-15	1.41417e-12	1.08613e-19	0.648158	AT1G18800	NAP1-related protein 2
	3	LotjaGi3g1v0211100	4.36324e-19	0.829001	0.227	0.123	1.06498e-14	4.07839e-07	0.619085	0.212	0.16	0.00995454	4.07839e-07	8.72648e-19	0.724043	AT5G01210	HXXXD-type acyl-transferase family protein
	4	LotjaGi4g1v0362900	4.2505e-22	0.663748	0.334	0.212	1.03746e-17	3.93918e-17	1.12029	0.482	0.37	9.61476e-13	3.93918e-17	8.501e-22	0.892019	AT3G26040	HXXXD-type acyl-transferase family protein
	4	LotjaGi6g1v0170000	1.28852e-18	0.281967	0.459	0.326	3.14503e-14	4.4374e-22	0.571454	0.633	0.443	1.08308e-17	1.28852e-18	8.8748e-22	0.426711	AT1G10360	glutathione S-transferase TAU 18
	4	LotjaGi1g1v0375900	1.13768e-21	0.548171	0.628	0.543	2.77686e-17	1.1672e-06	0.446061	0.703	0.735	0.0284891	1.1672e-06	2.27537e-21	0.497116	AT2G24940	membrane-associated progesterone binding protein 2
	4	LotjaGi1g1v0103100	3.24248e-21	0.648823	0.347	0.233	7.91424e-17	6.56704e-21	1.02113	0.566	0.449	1.60288e-16	6.56704e-21	6.48495e-21	0.834976	AT5G10860	Cystathionine beta-synthase (CBS) family protein
	3	LotjaGi4g1v0146800	6.11195e-15	0.633267	0.173	0.091	1.4918e-10	1.83038e-18	0.689875	0.291	0.188	4.46758e-14	6.11195e-15	3.66075e-18	0.661571	AT1G64230	ubiquitin-conjugating enzyme 28; AT5G41700;ubiquitin conjugating enzyme 8; AT5G56150;ubiquitin-conjugating enzyme 30
	3	LotjaGi1g1v0607000	7.46979e-07	0.500634	0.142	0.091	0.0182323	1.15035e-17	0.703184	0.219	0.127	2.80778e-13	7.46979e-07	2.3007e-17	0.601909	AT1G23740	Oxidoreductase, zinc-binding dehydrogenase family protein
	4	LotjaGi2g1v0219400	2.68331e-18	0.626607	0.469	0.376	6.54942e-14	3.87866e-14	0.660959	0.71	0.714	9.46704e-10	3.87866e-14	5.36662e-18	0.643783	AT1G65980	thioredoxin-dependent peroxidase 1; AT1G65970;thioredoxin-dependent peroxidase 2
	4	LotjaGi5g1v0092900	3.57651e-18	0.66134	0.536	0.47	8.72955e-14	6.66156e-11	0.616076	0.659	0.696	1.62595e-06	6.66156e-11	7.15302e-18	0.638708	AT3G52880	monodehydroascorbate reductase 1
	3	LotjaGi6g1v0308600	1.55925e-17	0.702449	0.154	0.072	3.80582e-13	4.40345e-14	0.718164	0.266	0.181	1.07479e-09	4.40345e-14	3.1185e-17	0.710306	AT1G29980	choice-of-anchor C domain protein, putative (Protein of unknown function, DUF642)
	4	LotjaGi1g1v0518500	6.04917e-18	0.671471	0.329	0.227	1.47648e-13	3.30662e-16	0.926215	0.568	0.517	8.07079e-12	3.30662e-16	1.20983e-17	0.798843	AT5G38900	Thioredoxin superfamily protein
	3	LotjaGi6g1v0214100-LC	5.32621e-11	0.398947	0.142	0.076	1.30002e-06	2.51514e-17	0.388224	0.144	0.066	6.13895e-13	5.32621e-11	5.03027e-17	0.393586	ATMG00860	DNA/RNA polymerases superfamily protein (ChrM); AT3G43590;zinc knuckle (CCHC-type) family protein; AT1G75560;zinc knuckle (CCHC-type) family protein
	3	LotjaGi5g1v0272900	4.08393e-10	0.408616	0.259	0.172	9.96807e-06	2.89633e-17	0.528534	0.305	0.195	7.06937e-13	4.08393e-10	5.79266e-17	0.468575	AT2G37040	PHE ammonia lyase 1
	4	LotjaGi5g1v0301500	2.02577e-15	0.466419	0.359	0.255	4.94449e-11	1.41147e-09	0.566822	0.525	0.441	3.44512e-05	1.41147e-09	4.05153e-15	0.516621	AT5G23750	Remorin family protein
	3	LotjaGi2g1v0333100-LC	7.72509e-17	0.315888	0.113	0.044	1.88554e-12	2.90508e-17	0.451271	0.1	0.039	7.09073e-13	7.72509e-17	5.81017e-17	0.38358	AT2G33470	glycolipid transfer protein 1; AT1G23760;BURP domain-containing protein
	3	LotjaGi6g1v0331800	7.77113e-17	0.754839	0.22	0.124	1.89678e-12	2.80754e-14	0.679899	0.193	0.114	6.85264e-10	2.80754e-14	1.55423e-16	0.717369	AT2G33770	phosphate 2
	4	LotjaGi3g1v0513800	2.36781e-12	0.689927	0.28	0.204	5.77934e-08	1.08988e-14	1.11158	0.499	0.444	2.66018e-10	2.36781e-12	2.17976e-14	0.900752	AT4G34640	squalene synthase 1
	3	LotjaGi1g1v0414900	1.84065e-15	0.581565	0.126	0.057	4.49266e-11	4.35841e-07	0.453545	0.173	0.123	0.010638	4.35841e-07	3.6813e-15	0.517555	AT4G24400	CBL-interacting protein kinase 8
	3	LotjaGi1g1v0200100	1.53736e-13	0.723712	0.201	0.116	3.7524e-09	1.66183e-11	0.601274	0.273	0.199	4.05619e-07	1.66183e-11	3.07473e-13	0.662493	AT4G22380	Ribosomal protein L7Ae/L30e/S12e/Gadd45 family protein
	4	LotjaGi2g1v0320200	2.31704e-13	0.552584	0.323	0.24	5.65542e-09	1.10834e-09	0.732283	0.391	0.315	2.70523e-05	1.10834e-09	4.63407e-13	0.642433	AT1G70370	polygalacturonase 2
	4	LotjaGi3g1v0101900	1.00766e-12	0.431396	0.44	0.351	2.45949e-08	1.87181e-07	0.394203	0.6	0.56	0.00456872	1.87181e-07	2.01532e-12	0.412799	AT5G13750	zinc induced facilitator-like 1
	3	LotjaGi3g1v0114100	2.65321e-09	0.552158	0.191	0.122	6.47595e-05	1.81283e-13	0.615135	0.284	0.195	4.42475e-09	2.65321e-09	3.62565e-13	0.583647	AT2G38800	Plant calmodulin-binding protein-like protein
	3	LotjaGi4g1v0209700	4.68785e-07	0.441639	0.127	0.078	0.0114421	2.78392e-13	0.526363	0.198	0.117	6.79499e-09	4.68785e-07	5.56784e-13	0.484001	AT1G62710	beta vacuolar processing enzyme
	3	LotjaGi3g1v0162000	8.05365e-11	0.436407	0.129	0.067	1.96574e-06	4.96681e-11	0.33371	0.148	0.083	1.2123e-06	8.05365e-11	9.93362e-11	0.385058	AT5G60580	RING/U-box superfamily protein
	3	LotjaGi3g1v0480900	7.5924e-11	0.583697	0.142	0.078	1.85315e-06	3.60171e-08	0.464095	0.214	0.156	0.000879104	3.60171e-08	1.51848e-10	0.523896	AT5G22650	histone deacetylase 2B
	4	LotjaGi3g1v0068500	7.38074e-12	0.42639	0.49	0.41	1.80149e-07	5.309e-09	0.393958	0.765	0.749	0.000129582	5.309e-09	1.47615e-11	0.410174	AT4G09320	nucleoside diphosphate kinase
	4	LotjaGi1g1v0106100	2.23697e-08	0.300748	0.517	0.451	0.000546001	1.9187e-11	0.48754	0.657	0.567	4.68317e-07	2.23697e-08	3.83741e-11	0.394144	AT2G30490	cinnamate-4-hydroxylase
	3	LotjaGi4g1v0223200	3.96376e-09	0.433627	0.104	0.054	9.67475e-05	5.82576e-09	0.52588	0.189	0.128	0.000142195	5.82576e-09	7.92753e-09	0.479753	AT1G56110	NOP56-like pre RNA processing ribonucleoprotein
	4	LotjaGi4g1v0204700	3.71787e-09	0.513778	0.537	0.505	9.07458e-05	8.09389e-07	0.704313	0.556	0.576	0.0197556	8.09389e-07	7.43574e-09	0.609046	AT4G16520	Ubiquitin-like superfamily protein
	4	LotjaGi5g1v0119900	0	4.41084	0.905	0.179	0	0	5.09937	0.863	0.182	0	0	0	4.7551	AT5G28010	Polyketide cyclase/dehydrase and lipid transport superfamily protein
	4	LotjaGi3g1v0420800	0	4.51075	0.891	0.084	0	0	4.03367	0.868	0.129	0	0	0	4.27221	AT1G55020	lipoxygenase 1
	5	LotjaGi4g1v0458000	5.44059e-157	1.12002	0.995	0.876	1.32794e-152	2.53436e-149	0.720049	0.995	0.964	6.18587e-145	2.53436e-149	1.08812e-156	0.920036	AT2G31570	glutathione peroxidase 2; AT2G43350;glutathione peroxidase 3
	5	LotjaGi1g1v0577100	3.04349e-224	1.62215	0.993	0.765	7.42856e-220	3.79871e-272	1.33674	1	0.944	9.27188e-268	3.04349e-224	7.59741e-272	1.47944	AT3G09270	glutathione S-transferase TAU 8
	5	LotjaGi5g1v0252100	1.34076e-168	1.20777	0.992	0.82	3.27253e-164	9.0974e-266	1.15391	1	0.947	2.22049e-261	1.34076e-168	1.81948e-265	1.18084	AT2G47730	glutathione S-transferase phi 8
	5	LotjaGi1g1v0644000-LC	8.49251e-115	0.9934	0.992	0.832	2.07285e-110	5.70843e-93	0.63973	0.986	0.895	1.39331e-88	5.70843e-93	1.6985e-114	0.816565	AT1G56660	MAEBL domain protein; AT1G15660;centromere protein C
	5	LotjaGi6g1v0254300	9.6469e-214	1.92343	0.99	0.699	2.35462e-209	8.49091e-277	1.62996	0.999	0.897	2.07246e-272	9.6469e-214	1.69818e-276	1.77669	AT1G24020	MLP-like protein 423
	5	LotjaGi3g1v0144600	2.5027e-196	1.51438	0.986	0.637	6.10858e-192	7.80466e-296	1.55778	0.99	0.854	1.90496e-291	2.5027e-196	1.56093e-295	1.53608	AT1G17180	glutathione S-transferase TAU 25
	5	LotjaGi2g1v0453400	3.33055e-141	1.21935	0.971	0.619	8.12921e-137	2.71468e-206	1.33099	0.955	0.699	6.626e-202	3.33055e-141	5.42937e-206	1.27517	AT1G76680	12-oxophytodienoate reductase 1
	5	LotjaGi5g1v0225100	3.36331e-179	1.52625	0.966	0.534	8.20917e-175	5.36605e-135	1.16438	0.82	0.516	1.30975e-130	5.36605e-135	6.72662e-179	1.34531	AT3G05550	Hypoxia-responsive family protein
	5	LotjaGi4g1v0437000	7.72734e-116	1.0238	0.966	0.695	1.88609e-111	6.00438e-144	0.922355	0.976	0.826	1.46555e-139	7.72734e-116	1.20088e-143	0.973079	AT5G42050	DCD (Development and Cell Death) domain protein
	5	LotjaGi4g1v0425200	1.96104e-135	1.19441	0.966	0.714	4.78652e-131	1.13651e-97	0.691938	0.95	0.84	2.774e-93	1.13651e-97	3.92209e-135	0.943174	AT4G11600	glutathione peroxidase 6
	5	LotjaGi6g1v0348000	5.5106e-211	1.71293	0.964	0.528	1.34503e-206	1.01304e-267	1.92108	0.941	0.633	2.47262e-263	5.5106e-211	2.02607e-267	1.817	AT1G72680	cinnamyl-alcohol dehydrogenase
	5	LotjaGi1g1v0261700	0	2.62214	0.952	0.341	0	0	2.24085	0.969	0.454	0	0	0	2.43149	AT1G44170	aldehyde dehydrogenase 3H1
	5	LotjaGi1g1v0653000	5.4544e-192	1.71806	0.952	0.566	1.33131e-187	1.02325e-253	1.53866	0.979	0.874	2.49756e-249	5.4544e-192	2.04651e-253	1.62836	AT3G43810	calmodulin 7; AT2G41110;calmodulin 2
	5	LotjaGi4g1v0141700	4.62241e-54	0.475762	0.952	0.749	1.12824e-49	9.81867e-113	0.528284	0.989	0.945	2.39654e-108	4.62241e-54	1.96373e-112	0.502023	AT4G23470	PLAC8 family protein
	5	LotjaGi1g1v0576900	1.81395e-160	1.44398	0.951	0.598	4.42749e-156	6.84132e-261	1.41538	0.991	0.852	1.66983e-256	1.81395e-160	1.36826e-260	1.42968	AT3G09270	glutathione S-transferase TAU 8
	5	LotjaGi1g1v0006200	5.034e-126	1.11183	0.949	0.496	1.2287e-121	2.33518e-216	1.34104	0.971	0.625	5.6997e-212	5.034e-126	4.67036e-216	1.22643	AT1G59960	NAD(P)-linked oxidoreductase superfamily protein; AT1G59950;NAD(P)-linked oxidoreductase superfamily protein
	5	LotjaGi2g1v0400800	3.48307e-50	0.523944	0.949	0.678	8.50149e-46	8.89338e-75	0.664229	0.891	0.753	2.1707e-70	3.48307e-50	1.77868e-74	0.594087	AT4G36990	heat shock factor 4
	5	LotjaGi4g1v0273300	3.45307e-113	0.996011	0.947	0.654	8.42825e-109	3.8653e-202	1.15253	0.984	0.856	9.43443e-198	3.45307e-113	7.73061e-202	1.07427	AT5G20230	blue-copper-binding protein
	5	LotjaGi2g1v0249500	2.28162e-137	1.34131	0.946	0.565	5.56898e-133	2.34327e-87	0.924427	0.8	0.574	5.71946e-83	2.34327e-87	4.56324e-137	1.13287	AT3G01420	Peroxidase superfamily protein
	5	LotjaGi3g1v0329500	2.94906e-117	1.02157	0.942	0.513	7.19807e-113	2.35199e-149	1.02784	0.872	0.502	5.74073e-145	2.94906e-117	4.70398e-149	1.02471	AT1G33590	Leucine-rich repeat (LRR) family protein
	5	LotjaGi4g1v0210400	3.06829e-146	1.32203	0.941	0.642	7.48907e-142	4.76733e-50	0.534155	0.911	0.836	1.16361e-45	4.76733e-50	6.13657e-146	0.928091	AT1G62790	Bifunctional inhibitor/lipid-transfer protein/seed storage 2S albumin superfamily protein
	5	LotjaGi6g1v0255000	3.80414e-112	1.18174	0.937	0.625	9.28515e-108	9.26979e-232	1.41081	0.99	0.764	2.26257e-227	3.80414e-112	1.85396e-231	1.29628	AT2G40330	PYR1-like 6; AT1G24020;MLP-like protein 423
	5	LotjaGi1g1v0562700	6.26148e-132	1.23946	0.934	0.621	1.5283e-127	4.39378e-99	0.905436	0.891	0.771	1.07243e-94	4.39378e-99	1.2523e-131	1.07245	AT4G34710	arginine decarboxylase 2
	5	LotjaGi3g1v0472200	4.58017e-31	0.348802	0.93	0.722	1.11793e-26	1.96902e-37	0.315662	0.96	0.876	4.80599e-33	4.58017e-31	3.93805e-37	0.332232	AT5G22140	FAD/NAD(P)-binding oxidoreductase family protein
	5	LotjaGi2g1v0446000	5.8477e-58	0.673496	0.929	0.717	1.42731e-53	1.1055e-31	0.413388	0.916	0.869	2.69829e-27	1.1055e-31	1.16954e-57	0.543442	AT4G10040	cytochrome c-2
	5	LotjaGi6g1v0253800	5.41164e-301	2.35207	0.924	0.289	1.32087e-296	0	2.39168	0.956	0.477	0	5.41164e-301	0	2.37187	AT1G24020	MLP-like protein 423
	5	LotjaGi4g1v0325700	8.50793e-256	1.97714	0.92	0.353	2.07662e-251	8.21382e-300	1.80282	0.961	0.494	2.00483e-295	8.50793e-256	1.64276e-299	1.88998	AT2G06050	oxophytodienoate-reductase 3
	5	LotjaGi5g1v0009100	1.32547e-36	0.444977	0.92	0.743	3.23522e-32	9.09356e-74	0.421841	0.984	0.932	2.21956e-69	1.32547e-36	1.81871e-73	0.433409	AT4G40030	Histone superfamily protein
	5	LotjaGi2g1v0142200	2.27395e-205	1.70004	0.913	0.408	5.55026e-201	1.36247e-230	1.63121	0.901	0.538	3.32553e-226	2.27395e-205	2.72495e-230	1.66562	AT3G48990	AMP-dependent synthetase and ligase family protein
	5	LotjaGi5g1v0089300	1.06133e-185	1.81733	0.912	0.439	2.5905e-181	5.25845e-169	1.39009	0.871	0.521	1.28348e-164	5.25845e-169	2.12267e-185	1.60371	AT2G36640	embryonic cell protein 63
	5	LotjaGi5g1v0258400	5.56526e-94	0.968902	0.905	0.518	1.35837e-89	6.21532e-57	0.558823	0.902	0.716	1.51703e-52	6.21532e-57	1.11305e-93	0.763862	AT2G29460	glutathione S-transferase tau 4
	5	LotjaGi5g1v0308900	7.18136e-109	1.12495	0.903	0.567	1.75283e-104	2.02947e-154	1.13108	0.922	0.75	4.95353e-150	7.18136e-109	4.05894e-154	1.12801	AT3G22890	ATP sulfurylase 1
	5	LotjaGi4g1v0026300	1.20808e-225	1.87276	0.902	0.377	2.94868e-221	3.02825e-294	2.00286	0.913	0.497	7.39134e-290	1.20808e-225	6.05649e-294	1.93781	AT5G61820	stress up-regulated Nod 19 protein
	5	LotjaGi2g1v0280800	7.58476e-173	1.63254	0.9	0.441	1.85129e-168	7.77922e-168	1.21053	0.942	0.708	1.89875e-163	7.77922e-168	1.51695e-172	1.42154	AT1G13280	allene oxide cyclase 4
	5	LotjaGi2g1v0456100	6.78761e-82	0.927418	0.898	0.57	1.65672e-77	1.1984e-81	0.836034	0.808	0.623	2.92506e-77	1.1984e-81	1.35752e-81	0.881726	AT5G26340	Major facilitator superfamily protein
	5	LotjaGi4g1v0272800	1.48236e-128	1.22133	0.896	0.457	3.61815e-124	7.18366e-207	1.5328	0.916	0.567	1.75339e-202	1.48236e-128	1.43673e-206	1.37707	AT5G20230	blue-copper-binding protein
	5	LotjaGi3g1v0135400	9.26622e-76	0.870151	0.896	0.574	2.2617e-71	1.24051e-112	1.10608	0.907	0.773	3.02784e-108	9.26622e-76	2.48102e-112	0.988115	AT4G05320	polyubiquitin 10; AT4G02890;Ubiquitin family protein
	5	LotjaGi6g1v0043900	8.91129e-181	1.57266	0.895	0.376	2.17507e-176	2.62541e-128	0.929854	0.886	0.575	6.4081e-124	2.62541e-128	1.78226e-180	1.25126	AT1G78370	glutathione S-transferase TAU 20
	5	LotjaGi1g1v0102400	9.08415e-129	1.20653	0.895	0.486	2.21726e-124	1.27591e-46	0.680461	0.662	0.508	3.11424e-42	1.27591e-46	1.81683e-128	0.943497	AT2G18950	homogentisate phytyltransferase 1
	5	LotjaGi3g1v0509300-LC	2.07783e-252	2.04981	0.89	0.336	5.07158e-248	5.99978e-276	1.91129	0.906	0.506	1.46443e-271	2.07783e-252	1.19996e-275	1.98055
	5	LotjaGi1g1v0143000	1.08595e-18	0.332335	0.888	0.718	2.65059e-14	1.45286e-46	0.459988	0.922	0.82	3.54615e-42	1.08595e-18	2.90573e-46	0.396161	AT1G22410	Class-II DAHP synthetase family protein
	5	LotjaGi3g1v0249200	4.91476e-37	0.549133	0.886	0.675	1.19959e-32	6.73044e-55	0.687611	0.839	0.751	1.64277e-50	4.91476e-37	1.34609e-54	0.618372	AT4G05320	polyubiquitin 10; AT4G02890;Ubiquitin family protein
	5	LotjaGi1g1v0390100	1.10593e-200	1.63356	0.883	0.362	2.69935e-196	7.42747e-247	1.699	0.923	0.589	1.8129e-242	1.10593e-200	1.48549e-246	1.66628	AT2G25670	hypothetical protein
	5	LotjaGi3g1v0451900	1.76521e-156	1.37807	0.878	0.417	4.30853e-152	1.35037e-203	1.30528	0.922	0.625	3.29598e-199	1.76521e-156	2.70074e-203	1.34167	AT4G28400	Protein phosphatase 2C family protein
	5	LotjaGi3g1v0148400	4.57317e-67	0.837807	0.878	0.56	1.11622e-62	3.14521e-120	1.24751	0.876	0.676	7.67684e-116	4.57317e-67	6.29043e-120	1.04266	AT4G05320	polyubiquitin 10; AT4G02890;Ubiquitin family protein
	5	LotjaGi3g1v0177200	1.38154e-217	1.90444	0.876	0.343	3.37205e-213	3.20978e-201	1.66377	0.83	0.463	7.83443e-197	3.20978e-201	2.76307e-217	1.78411	AT2G27500	Glycosyl hydrolase superfamily protein
	5	LotjaGi3g1v0358300	3.20281e-192	1.5991	0.876	0.318	7.81742e-188	2.95808e-254	1.63366	0.946	0.482	7.22009e-250	3.20281e-192	5.91617e-254	1.61638	AT1G15385	cotton fiber protein
	5	LotjaGi3g1v0360700	4.31371e-174	1.47788	0.876	0.358	1.05289e-169	4.51234e-150	1.36551	0.766	0.43	1.10137e-145	4.51234e-150	8.62742e-174	1.4217	AT1G15520	pleiotropic drug resistance 12
	5	LotjaGi6g1v0285900	7.68575e-136	1.32409	0.876	0.497	1.87594e-131	1.19318e-138	1.2219	0.864	0.695	2.91231e-134	7.68575e-136	2.38635e-138	1.273	AT4G17280	Auxin-responsive family protein
	5	LotjaGi6g1v0254700	0	3.20672	0.869	0.166	0	0	3.25827	0.911	0.337	0	0	0	3.23249	AT1G24020	MLP-like protein 423
	5	LotjaGi3g1v0413600	7.36909e-180	1.65406	0.869	0.38	1.79865e-175	7.36081e-191	1.54424	0.858	0.527	1.79663e-186	7.36909e-180	1.47216e-190	1.59915	AT1G72520	PLAT/LH2 domain-containing lipoxygenase family protein
	5	LotjaGi5g1v0258600	1.24233e-40	0.478935	0.869	0.602	3.03227e-36	2.44305e-44	0.442591	0.901	0.744	5.963e-40	1.24233e-40	4.88611e-44	0.460763	AT3G09270	glutathione S-transferase TAU 8
	5	LotjaGi3g1v0420000	2.14088e-29	0.382268	0.868	0.598	5.22547e-25	1.05096e-116	1.10861	0.906	0.683	2.56517e-112	2.14088e-29	2.10191e-116	0.745437	AT1G55020	lipoxygenase 1
	5	LotjaGi2g1v0214300	1.69358e-54	0.639708	0.868	0.541	4.13369e-50	6.01694e-45	0.412333	0.859	0.706	1.46862e-40	6.01694e-45	3.38716e-54	0.52602	AT3G24500	multiprotein bridging factor 1C
	5	LotjaGi1g1v0368400	5.08512e-60	0.728857	0.859	0.575	1.24118e-55	3.37859e-30	0.566203	0.667	0.583	8.24647e-26	3.37859e-30	1.01702e-59	0.64753	AT5G11970	ABC family ABC transporter, putative (DUF3511)
	5	LotjaGi5g1v0314700	7.23721e-72	0.864414	0.856	0.537	1.76646e-67	1.1469e-124	1.01343	0.897	0.696	2.79936e-120	7.23721e-72	2.29381e-124	0.938922	AT2G32150	Haloacid dehalogenase-like hydrolase (HAD) superfamily protein
	5	LotjaGi6g1v0220900	1.70026e-85	0.963374	0.856	0.54	4.14998e-81	2.88716e-57	0.647399	0.764	0.638	7.04699e-53	2.88716e-57	3.40051e-85	0.805386	AT3G43190	sucrose synthase 4
	5	LotjaGi1g1v0646500-LC	4.76162e-183	2.06384	0.854	0.371	1.16222e-178	4.56407e-203	2.12978	0.847	0.491	1.114e-198	4.76162e-183	9.12815e-203	2.09681	AT1G54410	dehydrin family protein
	5	LotjaGi1g1v0780300	2.09391e-111	1.17193	0.854	0.461	5.11082e-107	1.29174e-171	1.18358	0.959	0.75	3.15288e-167	2.09391e-111	2.58348e-171	1.17775	AT1G60690	NAD(P)-linked oxidoreductase superfamily protein
	5	LotjaGi3g1v0125200	2.58167e-166	1.35635	0.852	0.314	6.30134e-162	3.08669e-135	1.06828	0.784	0.404	7.53398e-131	3.08669e-135	5.16334e-166	1.21231	AT5G40850	urophorphyrin methylase 1
	5	LotjaGi1g1v0490600	2.56593e-194	1.55134	0.851	0.295	6.26293e-190	0	2.0958	0.905	0.404	0	2.56593e-194	0	1.82357	AT1G05675	UDP-Glycosyltransferase superfamily protein
	5	LotjaGi3g1v0329100	6.12355e-280	2.15577	0.849	0.247	1.49464e-275	0	2.50823	0.956	0.479	0	6.12355e-280	0	2.332	AT5G62350	Plant invertase/pectin methylesterase inhibitor superfamily protein
	5	LotjaGi2g1v0070300	3.25408e-77	0.824992	0.846	0.482	7.94255e-73	5.48159e-58	0.793154	0.693	0.524	1.33795e-53	5.48159e-58	6.50815e-77	0.809073	AT4G01870	tolB protein-like protein
	5	LotjaGi6g1v0045500	4.17547e-130	1.27162	0.844	0.4	1.01915e-125	6.71744e-213	1.31314	0.966	0.679	1.63959e-208	4.17547e-130	1.34349e-212	1.29238	AT1G26910	Ribosomal protein L16p/L10e family protein; AT1G66580;senescence associated gene 24
	5	LotjaGi1g1v0555200	4.56531e-202	1.75291	0.839	0.324	1.1143e-197	2.92891e-271	1.81681	0.94	0.54	7.14887e-267	4.56531e-202	5.85781e-271	1.78486	AT5G13180	NAC domain containing protein 83
	5	LotjaGi3g1v0097800	3.19938e-156	1.6996	0.837	0.379	7.80905e-152	1.53131e-167	1.38766	0.894	0.582	3.73761e-163	3.19938e-156	3.06261e-167	1.54363	AT4G27270	Quinone reductase family protein
	5	LotjaGi1g1v0302700	1.74135e-65	0.884404	0.834	0.522	4.25028e-61	1.17673e-34	0.458913	0.817	0.731	2.87216e-30	1.17673e-34	3.4827e-65	0.671658	AT5G24660	response to low sulfur 2
	5	LotjaGi1g1v0276600	6.28289e-31	0.554758	0.832	0.661	1.53353e-26	7.99448e-15	0.266928	0.899	0.9	1.95129e-10	7.99448e-15	1.25658e-30	0.410843	AT4G27960	ubiquitin conjugating enzyme 9; AT1G64230;ubiquitin-conjugating enzyme 28; AT5G53300;ubiquitin-conjugating enzyme 10
	5	LotjaGi2g1v0329400	3.85812e-57	0.754978	0.83	0.511	9.4169e-53	1.00216e-99	0.999426	0.814	0.542	2.44608e-95	3.85812e-57	2.00432e-99	0.877202	AT4G37990	cinnamyl alcohol dehydrogenase 8
	5	LotjaGi3g1v0444200-LC	5.18311e-53	0.639597	0.83	0.509	1.26509e-48	1.38381e-11	0.439941	0.604	0.586	3.3776e-07	1.38381e-11	1.03662e-52	0.539769	AT4G28290	hypothetical protein
	5	LotjaGi3g1v0228800	2.0851e-156	1.51365	0.829	0.395	5.08931e-152	7.26987e-215	1.55446	0.91	0.69	1.77443e-210	2.0851e-156	1.45397e-214	1.53406	AT2G37770	NAD(P)-linked oxidoreductase superfamily protein
	5	LotjaGi1g1v0443800	8.19994e-170	1.83404	0.818	0.377	2.00144e-165	4.99896e-136	1.34925	0.79	0.545	1.22015e-131	4.99896e-136	1.63999e-169	1.59164	AT4G33070	Thiamine pyrophosphate dependent pyruvate decarboxylase family protein; AT5G54960;pyruvate decarboxylase-2
	5	LotjaGi2g1v0379100	1.78079e-104	1.12814	0.818	0.436	4.34654e-100	3.91166e-86	0.928838	0.807	0.726	9.54758e-82	3.91166e-86	3.56157e-104	1.02849	AT1G75950	S phase kinase-associated protein 1; AT4G35920;PLAC8 family protein
	5	LotjaGi3g1v0218300	1.20979e-43	0.445181	0.818	0.499	2.95285e-39	9.76388e-98	0.669306	0.947	0.709	2.38317e-93	1.20979e-43	1.95278e-97	0.557243	AT3G54040	PAR1 protein
	5	LotjaGi6g1v0022600	4.44929e-59	0.674738	0.817	0.477	1.08598e-54	4.17128e-111	0.942799	0.911	0.699	1.01813e-106	4.44929e-59	8.34257e-111	0.808769	AT1G59960	NAD(P)-linked oxidoreductase superfamily protein
	5	LotjaGi1g1v0224700	3.54213e-30	0.443116	0.817	0.604	8.64564e-26	5.44321e-13	0.335513	0.744	0.737	1.32858e-08	5.44321e-13	7.08427e-30	0.389314	AT5G53460	NADH-dependent glutamate synthase 1
	5	LotjaGi2g1v0320400	1.58696e-115	1.27898	0.813	0.42	3.87345e-111	9.82813e-223	1.71752	0.915	0.663	2.39885e-218	1.58696e-115	1.96563e-222	1.49825	AT5G14740	carbonic anhydrase 2
	5	LotjaGi1g1v0597200	6.83156e-39	0.545786	0.813	0.566	1.66745e-34	2.61371e-71	0.740254	0.876	0.812	6.37954e-67	6.83156e-39	5.22742e-71	0.64302	AT4G13190	Protein kinase superfamily protein
	5	LotjaGi6g1v0035000	4.18639e-82	0.961787	0.812	0.449	1.02181e-77	1.06814e-107	1.0319	0.832	0.651	2.60711e-103	4.18639e-82	2.13628e-107	0.996843	AT5G42050	DCD (Development and Cell Death) domain protein
	5	LotjaGi1g1v0553300	4.57052e-105	1.13566	0.806	0.413	1.11557e-100	4.23853e-69	0.960958	0.681	0.547	1.03454e-64	4.23853e-69	9.14105e-105	1.04831	AT2G43180	Phosphoenolpyruvate carboxylase family protein
	5	LotjaGi2g1v0196900	2.62959e-56	0.762653	0.803	0.513	6.4183e-52	2.32661e-40	0.605592	0.769	0.708	5.67879e-36	2.32661e-40	5.25918e-56	0.684123	AT3G17980	Calcium-dependent lipid-binding (CaLB domain) family protein; AT1G48590;Calcium-dependent lipid-binding (CaLB domain) family protein
	5	LotjaGi5g1v0234100-LC	2.22258e-65	1.09365	0.801	0.506	5.42488e-61	9.06528e-16	0.496549	0.513	0.416	2.21265e-11	9.06528e-16	4.44516e-65	0.795102
	5	LotjaGi2g1v0303000	0	2.81308	0.793	0.16	0	0	2.19486	0.79	0.232	0	0	0	2.50397	AT2G02990	ribonuclease 1
	5	LotjaGi3g1v0320800	5.54761e-84	0.912982	0.793	0.41	1.35406e-79	1.5459e-76	0.877567	0.751	0.526	3.77323e-72	1.5459e-76	1.10952e-83	0.895274	AT4G27410	NAC (No Apical Meristem) domain transcriptional regulator superfamily protein
	5	LotjaGi3g1v0420400	2.83253e-44	0.315726	0.793	0.462	6.91363e-40	1.04629e-116	1.23777	0.872	0.61	2.55379e-112	2.83253e-44	2.09259e-116	0.77675	AT1G55020	lipoxygenase 1
	5	LotjaGi6g1v0139700	5.08557e-36	0.559993	0.791	0.566	1.24129e-31	3.16118e-21	0.374274	0.732	0.7	7.71581e-17	3.16118e-21	1.01711e-35	0.467134	AT5G56000	HEAT SHOCK PROTEIN 81.4
	5	LotjaGi3g1v0193900	4.33809e-105	1.21622	0.789	0.392	1.05884e-100	4.368e-30	0.683078	0.534	0.407	1.06614e-25	4.368e-30	8.67619e-105	0.949651	AT5G05580	fatty acid desaturase 8
	5	LotjaGi6g1v0285300	2.49764e-96	1.04693	0.789	0.383	6.09623e-92	3.4584e-52	0.765498	0.714	0.537	8.44127e-48	3.4584e-52	4.99527e-96	0.906212	AT2G15480	UDP-glucosyl transferase 73B5
	5	LotjaGi6g1v0135300	0	2.28913	0.788	0.168	0	0	2.19319	0.78	0.224	0	0	0	2.24116	AT5G19855	Chaperonin-like RbcX protein
	5	LotjaGi2g1v0241600	1.75343e-84	0.900217	0.779	0.382	4.27977e-80	5.4064e-50	0.877458	0.541	0.356	1.31959e-45	5.4064e-50	3.50686e-84	0.888837	AT5G40390	Raffinose synthase family protein
	5	LotjaGi2g1v0357700	6.61934e-111	0.993276	0.776	0.328	1.61565e-106	1.49513e-98	1.0007	0.685	0.381	3.64931e-94	1.49513e-98	1.32387e-110	0.996988	AT1G47670	Transmembrane amino acid transporter family protein
	5	LotjaGi4g1v0083900	3.18279e-48	0.672077	0.772	0.481	7.76856e-44	5.2421e-82	0.747819	0.871	0.775	1.27949e-77	3.18279e-48	1.04842e-81	0.709948	AT4G19880	Glutathione S-transferase family protein
	5	LotjaGi1g1v0106100	4.32222e-69	0.893548	0.767	0.441	1.05497e-64	1.15291e-118	1.05485	0.828	0.553	2.81402e-114	4.32222e-69	2.30582e-118	0.974199	AT2G30490	cinnamate-4-hydroxylase
	5	LotjaGi3g1v0350300	2.26748e-92	1.15176	0.762	0.381	5.53447e-88	1.25634e-100	1.08914	0.781	0.517	3.06647e-96	2.26748e-92	2.51268e-100	1.12045	AT1G15950	cinnamoyl coa reductase 1
	5	LotjaGi3g1v0013300	6.07168e-65	0.605671	0.762	0.385	1.48198e-60	2.86637e-40	0.400107	0.637	0.434	6.99623e-36	2.86637e-40	1.21434e-64	0.502889	AT1G15520	pleiotropic drug resistance 12
	5	LotjaGi3g1v0019700	1.24729e-157	1.36926	0.759	0.269	3.0444e-153	1.86672e-198	1.35575	0.778	0.323	4.55629e-194	1.24729e-157	3.73344e-198	1.36251	AT3G16240	delta tonoplast integral protein
	5	LotjaGi2g1v0337300	8.40985e-40	0.542448	0.757	0.46	2.05268e-35	3.04937e-78	0.769137	0.857	0.633	7.44291e-74	8.40985e-40	6.09875e-78	0.655792	AT1G32170	xyloglucan endotransglucosylase/hydrolase 30
	5	LotjaGi6g1v0159400	4.6807e-40	0.621882	0.757	0.504	1.14246e-35	1.83108e-13	0.287279	0.736	0.712	4.46931e-09	1.83108e-13	9.36139e-40	0.45458	AT5G54940	Translation initiation factor SUI1 family protein
	5	LotjaGi4g1v0105200	1.52704e-61	0.80608	0.75	0.417	3.7272e-57	3.81461e-15	0.390423	0.587	0.513	9.31069e-11	3.81461e-15	3.05408e-61	0.598251	AT4G36990	heat shock factor 4
	5	LotjaGi6g1v0131400	1.0434e-260	2.01062	0.745	0.188	2.54672e-256	5.37062e-221	1.71939	0.657	0.231	1.31086e-216	5.37062e-221	2.08679e-260	1.86501	AT5G01180	peptide transporter 5; AT3G54140;peptide transporter 1
	5	LotjaGi5g1v0021300	2.44201e-178	1.72398	0.745	0.26	5.96045e-174	3.89201e-165	1.54241	0.675	0.31	9.49962e-161	3.89201e-165	4.88401e-178	1.6332	AT5G42650	allene oxide synthase
	5	LotjaGi1g1v0481800	1.33876e-99	1.3648	0.745	0.367	3.26764e-95	4.06514e-72	0.987803	0.793	0.598	9.9222e-68	4.06514e-72	2.67752e-99	1.1763	AT1G01470	Late embryogenesis abundant protein
	5	LotjaGi3g1v0409200	5.49148e-18	0.362852	0.745	0.584	1.34036e-13	4.26644e-51	0.526323	0.866	0.827	1.04135e-46	5.49148e-18	8.53287e-51	0.444588	AT3G14230	related to AP2 2
	5	LotjaGi5g1v0200300	1.10695e-161	1.55482	0.737	0.259	2.70184e-157	2.89212e-127	1.45161	0.631	0.319	7.05909e-123	2.89212e-127	2.21389e-161	1.50321	AT1G64660	methionine gamma-lyase
	5	LotjaGi4g1v0225900	4.89419e-67	0.888594	0.737	0.399	1.19458e-62	5.61452e-67	0.826613	0.786	0.623	1.37039e-62	5.61452e-67	9.78839e-67	0.857604	AT3G48360	BTB and TAZ domain protein 2
	5	LotjaGi3g1v0046800	7.99613e-197	1.97117	0.735	0.238	1.95169e-192	1.70523e-217	2.10061	0.793	0.376	4.16212e-213	7.99613e-197	3.41046e-217	2.03589	AT5G53870	early nodulin-like protein 1
	5	LotjaGi3g1v0232400	9.05248e-76	0.972638	0.73	0.392	2.20953e-71	2.29578e-74	1.00975	0.724	0.6	5.60354e-70	2.29578e-74	1.8105e-75	0.991196	AT2G33150	peroxisomal 3-ketoacyl-CoA thiolase 3
	5	LotjaGi6g1v0155300-LC	5.70878e-16	0.310332	0.723	0.556	1.3934e-11	2.52771e-10	0.275398	0.737	0.776	6.16964e-06	2.52771e-10	1.14176e-15	0.292865	AT5G55160	small ubiquitin-like modifier 2
	5	LotjaGi4g1v0060000	3.81315e-201	1.8481	0.715	0.202	9.30713e-197	1.85231e-252	1.91712	0.709	0.226	4.52111e-248	3.81315e-201	3.70462e-252	1.88261	AT1G07400	HSP20-like chaperones superfamily protein
	5	LotjaGi3g1v0055400	3.09468e-104	0.762845	0.713	0.296	7.55349e-100	9.84229e-153	1.13332	0.719	0.323	2.40231e-148	3.09468e-104	1.96846e-152	0.948081	AT3G22142	Bifunctional inhibitor/lipid-transfer protein/seed storage 2S albumin superfamily protein
	5	LotjaGi5g1v0094300	1.56965e-36	0.615603	0.711	0.465	3.8312e-32	9.59429e-99	0.958969	0.823	0.713	2.34177e-94	1.56965e-36	1.91886e-98	0.787286	AT2G36320	A20/AN1-like zinc finger family protein
	5	LotjaGi4g1v0312800	6.96816e-46	0.765919	0.708	0.453	1.70079e-41	7.34724e-116	0.951511	0.893	0.783	1.79331e-111	6.96816e-46	1.46945e-115	0.858715	AT1G02500	S-adenosylmethionine synthetase 1
	5	LotjaGi3g1v0134100	1.52366e-26	0.456637	0.708	0.478	3.71894e-22	1.72025e-26	0.408308	0.881	0.745	4.19879e-22	1.72025e-26	3.04731e-26	0.432472	AT1G79550	phosphoglycerate kinase
	5	LotjaGi3g1v0224500	6.78526e-62	0.556268	0.705	0.381	1.65615e-57	1.13582e-07	0.37504	0.359	0.314	0.0027723	1.13582e-07	1.35705e-61	0.465654	AT3G09390	metallothionein 2A
	5	LotjaGi2g1v0388100	5.83212e-204	1.848	0.696	0.198	1.4235e-199	0	2.5243	0.921	0.393	0	5.83212e-204	0	2.18615	AT4G39230	NmrA-like negative transcriptional regulator family protein; AT1G75280;NmrA-like negative transcriptional regulator family protein
	5	LotjaGi1g1v0145400	3.61367e-59	1.01523	0.694	0.389	8.82024e-55	1.22765e-129	1.22588	0.808	0.499	2.99645e-125	3.61367e-59	2.4553e-129	1.12055	AT1G22360	UDP-glucosyl transferase 85A2
	5	LotjaGi5g1v0243200	2.03167e-103	1.2167	0.693	0.313	4.9589e-99	3.00607e-64	0.981534	0.643	0.473	7.3372e-60	3.00607e-64	4.06334e-103	1.09911	AT2G47260	WRKY DNA-binding protein 23
	5	LotjaGi3g1v0038800	1.56002e-105	1.0255	0.693	0.274	3.80771e-101	2.88247e-137	0.965613	0.861	0.497	7.03554e-133	1.56002e-105	5.76494e-137	0.995558	AT1G17860	Kunitz family trypsin and protease inhibitor protein
	5	LotjaGi2g1v0329500	1.69615e-82	1.08644	0.691	0.337	4.13996e-78	1.27271e-103	1.15548	0.773	0.56	3.10643e-99	1.69615e-82	2.54542e-103	1.12096	AT4G37980	cinnamyl alcohol dehydrogenase 7
	5	LotjaGi1g1v0425500	5.67653e-66	0.916691	0.686	0.361	1.38553e-61	1.01073e-85	1.01329	0.72	0.515	2.46699e-81	5.67653e-66	2.02146e-85	0.964992	AT4G24160	alpha/beta-Hydrolases superfamily protein
	5	LotjaGi3g1v0533900-LC	3.50557e-40	0.803621	0.684	0.433	8.5564e-36	1.09835e-79	0.985693	0.798	0.667	2.68086e-75	3.50557e-40	2.19671e-79	0.894657	AT2G32240	early endosome antigen
	5	LotjaGi5g1v0048100	5.94035e-51	0.75521	0.684	0.382	1.44992e-46	2.51845e-13	0.530065	0.47	0.409	6.14703e-09	2.51845e-13	1.18807e-50	0.642638	AT5G12010	nuclease
	5	LotjaGi1g1v0239000	5.24284e-90	0.989241	0.677	0.297	1.27967e-85	1.2042e-95	1.19005	0.633	0.357	2.93921e-91	5.24284e-90	2.4084e-95	1.08965	AT1G22410	Class-II DAHP synthetase family protein
	5	LotjaGi4g1v0194200	1.02368e-90	1.18619	0.677	0.321	2.49859e-86	1.64957e-74	0.961905	0.719	0.577	4.02628e-70	1.64957e-74	2.04735e-90	1.07405	AT4G17615	calcineurin B-like protein 1
	5	LotjaGi5g1v0248300	6.62917e-115	1.27778	0.676	0.267	1.61805e-110	1.63623e-143	1.31058	0.773	0.428	3.99371e-139	6.62917e-115	3.27246e-143	1.29418	AT3G16770	ethylene-responsive element binding protein
	5	LotjaGi5g1v0348700	2.46429e-54	0.799718	0.674	0.384	6.01483e-50	3.99584e-36	0.747625	0.641	0.567	9.75304e-32	3.99584e-36	4.92857e-54	0.773672	AT4G35110	phospholipase-like protein (PEARLI 4) family protein; AT2G16900;phospholipase-like protein (PEARLI 4) family protein
	5	LotjaGi3g1v0184100	1.03226e-20	0.424471	0.674	0.486	2.51953e-16	3.75033e-24	0.466688	0.736	0.734	9.15381e-20	1.03226e-20	7.50067e-24	0.445579	AT5G22060	DNAJ homologue 2
	5	LotjaGi4g1v0415200	1.77113e-69	0.887922	0.672	0.338	4.32297e-65	6.38437e-20	0.52298	0.519	0.421	1.5583e-15	6.38437e-20	3.54225e-69	0.705451	AT4G24290	MAC/Perforin domain-containing protein
	5	LotjaGi4g1v0090600	6.64681e-12	0.341714	0.669	0.521	1.62235e-07	2.12867e-18	0.388326	0.845	0.834	5.19566e-14	6.64681e-12	4.25734e-18	0.36502	AT4G37830	cytochrome c oxidase-like protein
	5	LotjaGi2g1v0405200	6.07507e-106	1.40283	0.666	0.277	1.4828e-101	4.73537e-127	1.36605	0.729	0.43	1.15581e-122	6.07507e-106	9.47073e-127	1.38444	AT4G37300	maternal effect embryo arrest 59
	5	LotjaGi1g1v0013800	3.29353e-10	0.255245	0.662	0.528	8.03884e-06	3.89202e-15	0.29895	0.786	0.754	9.49963e-11	3.29353e-10	7.78403e-15	0.277097	AT5G56000	HEAT SHOCK PROTEIN 81.4
	5	LotjaGi3g1v0537300	8.39496e-57	0.809596	0.65	0.346	2.04904e-52	2.82653e-58	0.957067	0.622	0.46	6.899e-54	8.39496e-57	5.65306e-58	0.883331	AT5G04590	sulfite reductase
	5	LotjaGi5g1v0072400	4.37244e-68	1.10121	0.649	0.329	1.06723e-63	1.09214e-99	1.11783	0.837	0.645	2.66569e-95	4.37244e-68	2.18428e-99	1.10952	AT5G02790	Glutathione S-transferase family protein
	5	LotjaGi2g1v0230900	2.08166e-106	1.35535	0.643	0.263	5.08093e-102	4.53654e-15	0.643983	0.379	0.298	1.10728e-10	4.53654e-15	4.16333e-106	0.999665	AT4G26200	1-amino-cyclopropane-1-carboxylate synthase 7
	5	LotjaGi2g1v0355000	1.5572e-46	0.736755	0.642	0.367	3.80081e-42	3.77326e-59	0.661356	0.824	0.731	9.20978e-55	1.5572e-46	7.54652e-59	0.699056	AT1G20693	high mobility group B2
	5	LotjaGi6g1v0207800	3.30054e-53	0.804484	0.638	0.341	8.05596e-49	1.61484e-32	0.731886	0.467	0.329	3.9415e-28	1.61484e-32	6.60108e-53	0.768185	AT5G25220	homeobox protein knotted-1-like 3
	5	LotjaGi6g1v0170000	7.18717e-52	0.628474	0.637	0.322	1.75424e-47	2.85252e-150	1.20211	0.794	0.427	6.96244e-146	7.18717e-52	5.70504e-150	0.915293	AT1G10360	glutathione S-transferase TAU 18
	5	LotjaGi5g1v0011600-LC	5.64997e-63	0.936512	0.637	0.335	1.37905e-58	2.31955e-52	0.86851	0.705	0.626	5.66156e-48	2.31955e-52	1.12999e-62	0.902511
	5	LotjaGi5g1v0294100	1.54597e-24	0.348481	0.633	0.396	3.7734e-20	2.62114e-66	0.681302	0.79	0.553	6.39767e-62	1.54597e-24	5.24227e-66	0.514891	AT5G24090	chitinase A
	5	LotjaGi5g1v0165200	4.75866e-38	0.346043	0.633	0.337	1.16149e-33	5.86786e-40	0.455543	0.616	0.414	1.43223e-35	4.75866e-38	1.17357e-39	0.400793	AT1G03220	Eukaryotic aspartyl protease family protein
	5	LotjaGi2g1v0450000	8.66882e-89	1.09872	0.632	0.274	2.11589e-84	3.26074e-41	0.864774	0.485	0.326	7.95882e-37	3.26074e-41	1.73376e-88	0.981747	AT1G65060	4-coumarate:CoA ligase 3
	5	LotjaGi1g1v0712200	9.5486e-45	0.495962	0.63	0.322	2.33062e-40	1.97771e-76	0.770647	0.681	0.398	4.82719e-72	9.5486e-45	3.95541e-76	0.633305	AT5G63450	cytochrome P450, family 94, subfamily B, polypeptide 1
	5	LotjaGi5g1v0364700-LC	1.17442e-15	0.35341	0.628	0.447	2.86654e-11	2.91578e-51	0.5643	0.863	0.7	7.11683e-47	1.17442e-15	5.83155e-51	0.458855	AT3G12440	Polynucleotidyl transferase, ribonuclease H-like superfamily protein; AT1G21310;extensin 3; AT4G39500;cytochrome P450, family 96, subfamily A, polypeptide 11; ;
	5	LotjaGi5g1v0092900	5.5987e-17	0.444403	0.626	0.468	1.36653e-12	2.14977e-66	0.876666	0.765	0.691	5.24717e-62	5.5987e-17	4.29955e-66	0.660535	AT3G52880	monodehydroascorbate reductase 1
	5	LotjaGi1g1v0545800	2.60084e-37	0.583705	0.625	0.349	6.34813e-33	2.92469e-25	0.516289	0.636	0.534	7.13858e-21	2.92469e-25	5.20168e-37	0.549997	AT2G47485	hypothetical protein
	5	LotjaGi3g1v0462100	1.65465e-119	1.42216	0.623	0.226	4.03868e-115	3.43267e-29	0.795961	0.499	0.375	8.37847e-25	3.43267e-29	3.30931e-119	1.10906	AT5G54490	pinoid-binding protein 1
	5	LotjaGi6g1v0233100	1.03043e-41	0.749459	0.62	0.369	2.51506e-37	1.97577e-07	0.444825	0.528	0.583	0.00482245	1.97577e-07	2.06085e-41	0.597142	AT4G29850	transmembrane protein (DUF872)
	5	LotjaGi3g1v0390300	2.7121e-21	0.462659	0.62	0.429	6.61969e-17	2.53606e-19	0.317304	0.853	0.834	6.19001e-15	2.53606e-19	5.4242e-21	0.389982	AT2G04520	Nucleic acid-binding, OB-fold-like protein
	5	LotjaGi1g1v0336600	7.27083e-113	1.49336	0.618	0.23	1.77466e-108	3.00724e-62	1.13915	0.541	0.314	7.34007e-58	3.00724e-62	1.45417e-112	1.31625	AT5G50720	HVA22 homologue E
	5	LotjaGi3g1v0309500	2.52211e-153	1.40939	0.616	0.182	6.15597e-149	4.15641e-67	0.913322	0.485	0.254	1.0145e-62	4.15641e-67	5.04422e-153	1.16136	AT5G13750	zinc induced facilitator-like 1
	5	LotjaGi2g1v0250900	1.65272e-11	0.284718	0.615	0.471	4.03396e-07	1.3856e-08	0.34112	0.614	0.648	0.000338196	1.3856e-08	3.30544e-11	0.312919	AT5G14930	senescence-associated gene 101
	5	LotjaGi1g1v0554500	3.94485e-133	1.46443	0.611	0.207	9.62858e-129	3.70587e-147	1.50272	0.722	0.387	9.04528e-143	3.94485e-133	7.41173e-147	1.48358	AT2G43120	RmlC-like cupins superfamily protein
	5	LotjaGi3g1v0522100	1.05995e-93	1.01917	0.611	0.244	2.58713e-89	9.59467e-17	0.465919	0.422	0.332	2.34187e-12	9.59467e-17	2.1199e-93	0.742543	AT4G34950	Major facilitator superfamily protein
	5	LotjaGi1g1v0538900	7.87519e-34	0.583636	0.611	0.376	1.92218e-29	3.11837e-09	0.427766	0.524	0.514	7.61132e-05	3.11837e-09	1.57504e-33	0.505701	AT5G02500	heat shock cognate protein 70-1
	5	LotjaGi6g1v0302700	2.19062e-208	1.7695	0.608	0.14	5.34687e-204	3.18233e-188	1.80887	0.683	0.28	7.76742e-184	3.18233e-188	4.38124e-208	1.78918	AT4G21860	methionine sulfoxide reductase B 2
	5	LotjaGi1g1v0186800	1.58204e-65	0.89985	0.608	0.294	3.86145e-61	9.58118e-63	1.00455	0.58	0.4	2.33858e-58	9.58118e-63	3.16409e-65	0.952201	AT1G74790	catalytics
	5	LotjaGi2g1v0238100	4.75544e-102	1.24103	0.606	0.24	1.16071e-97	4.2824e-85	1.18752	0.621	0.395	1.04525e-80	4.2824e-85	9.51088e-102	1.21428	AT5G17380	Thiamine pyrophosphate dependent pyruvate decarboxylase family protein
	5	LotjaGi4g1v0269300	2.84785e-22	0.34607	0.604	0.394	6.95104e-18	1.52378e-22	0.550405	0.624	0.597	3.71925e-18	2.84785e-22	3.04757e-22	0.448237	AT1G80180	hypothetical protein
	4	LotjaGi3g1v0192200	0	2.87851	0.747	0.144	0	3.19506e-188	2.46035	0.652	0.167	7.79851e-184	3.19506e-188	0	2.66943	AT5G54680	basic helix-loop-helix (bHLH) DNA-binding superfamily protein
	5	LotjaGi1g1v0025000	1.01474e-96	1.11921	0.603	0.244	2.47678e-92	3.07127e-86	1.05974	0.71	0.553	7.49635e-82	3.07127e-86	2.02948e-96	1.08948	AT1G50640	ethylene responsive element binding factor 3
	5	LotjaGi2g1v0070200	1.8214e-58	0.76536	0.596	0.274	4.44566e-54	6.17564e-28	0.492554	0.549	0.389	1.50735e-23	6.17564e-28	3.64279e-58	0.628957	AT2G01670	nudix hydrolase homolog 17
	5	LotjaGi2g1v0272900	7.68358e-15	0.406371	0.591	0.443	1.87541e-10	2.94745e-22	0.618367	0.606	0.583	7.19413e-18	7.68358e-15	5.8949e-22	0.512369	AT3G02360	6-phosphogluconate dehydrogenase family protein
	5	LotjaGi2g1v0459500-LC	1.4194e-22	0.503217	0.591	0.39	3.46447e-18	4.47488e-10	0.307996	0.676	0.697	1.09223e-05	4.47488e-10	2.8388e-22	0.405607	AT2G41420	proline-rich family protein
	5	LotjaGi4g1v0374000	4.88785e-151	1.49513	0.589	0.162	1.19303e-146	1.97843e-142	1.4404	0.601	0.239	4.82895e-138	1.97843e-142	9.77569e-151	1.46777	AT1G55260	Bifunctional inhibitor/lipid-transfer protein/seed storage 2S albumin superfamily protein
	5	LotjaGi2g1v0382400-LC	1.82328e-101	1.22609	0.587	0.226	4.45027e-97	1.06662e-44	0.912657	0.494	0.338	2.6034e-40	1.06662e-44	3.64656e-101	1.06937	AT1G13800	Tetratricopeptide repeat (TPR)-like superfamily protein; AT3G16730;condensin-2 complex subunit H2-like protein
	5	LotjaGi2g1v0124800	2.62288e-66	0.893974	0.587	0.253	6.40193e-62	1.6401e-06	0.290373	0.347	0.286	0.0400317	1.6401e-06	5.24576e-66	0.592173	AT1G01490	Heavy metal transport/detoxification superfamily protein
	5	LotjaGi5g1v0316500	8.80925e-45	0.721118	0.586	0.302	2.15016e-40	1.55185e-182	1.50415	0.864	0.547	3.78775e-178	8.80925e-45	3.1037e-182	1.11264	AT1G47480	alpha/beta-Hydrolases superfamily protein
	5	LotjaGiC1v0000500	1.25061e-36	0.933215	0.582	0.348	3.0525e-32	2.67892e-111	1.8707	0.624	0.359	6.5387e-107	1.25061e-36	5.35784e-111	1.40196
	5	LotjaGi1g1v0022100	8.02636e-77	0.472364	0.574	0.222	1.95907e-72	0	2.27568	0.901	0.298	0	8.02636e-77	0	1.37402	AT5G55410	Bifunctional inhibitor/lipid-transfer protein/seed storage 2S albumin superfamily protein
	5	LotjaGi1g1v0619300	1.63743e-52	0.868911	0.574	0.296	3.99663e-48	5.24669e-67	1.11862	0.646	0.454	1.28061e-62	1.63743e-52	1.04934e-66	0.993764	AT5G40780	lysine histidine transporter 1
	5	LotjaGi1g1v0436200	7.3729e-21	0.390536	0.574	0.383	1.79958e-16	1.69892e-07	0.475676	0.496	0.524	0.00414672	1.69892e-07	1.47458e-20	0.433106	AT4G35090	catalase 2
	5	LotjaGi3g1v0438700	4.80771e-158	1.38323	0.572	0.157	1.17347e-153	2.27971e-101	1.26779	0.523	0.247	5.56431e-97	2.27971e-101	9.61542e-158	1.32551	AT4G05120	Major facilitator superfamily protein
	5	LotjaGi1g1v0665600	1.78192e-73	1.01368	0.572	0.25	4.3493e-69	5.26925e-87	1.0874	0.692	0.453	1.28612e-82	1.78192e-73	1.05385e-86	1.05054	AT2G41380	S-adenosyl-L-methionine-dependent methyltransferases superfamily protein
	5	LotjaGi1g1v0025100	6.17402e-132	1.22248	0.57	0.168	1.50695e-127	2.39164e-52	0.831977	0.426	0.22	5.83751e-48	2.39164e-52	1.2348e-131	1.02723	AT5G55180	O-Glycosyl hydrolases family 17 protein
	5	LotjaGi3g1v0077100	7.20677e-68	0.916302	0.57	0.252	1.75903e-63	8.2065e-40	0.848371	0.477	0.319	2.00304e-35	8.2065e-40	1.44135e-67	0.882336	AT3G15500	NAC domain containing protein 3
	5	LotjaGi4g1v0048700	1.81028e-10	0.340905	0.57	0.445	4.41853e-06	4.56682e-11	0.395037	0.671	0.687	1.11467e-06	1.81028e-10	9.13364e-11	0.367971	AT4G05020	NAD(P)H dehydrogenase B2
	5	LotjaGi1g1v0709700	1.54957e-120	1.33753	0.569	0.19	3.78219e-116	8.07296e-145	1.42687	0.745	0.434	1.97045e-140	1.54957e-120	1.61459e-144	1.3822	AT2G31200	actin depolymerizing factor 6
	5	LotjaGi3g1v0419600	3.91046e-77	0.98588	0.569	0.226	9.54465e-73	4.13144e-109	1.54333	0.496	0.207	1.0084e-104	3.91046e-77	8.26288e-109	1.26461	AT1G55020	lipoxygenase 1
	5	LotjaGi3g1v0094200	2.65484e-48	0.82767	0.569	0.297	6.47993e-44	2.91491e-36	0.768399	0.595	0.452	7.11471e-32	2.91491e-36	5.30968e-48	0.798035	AT5G58380	SOS3-interacting protein 1
	5	LotjaGi1g1v0781100	1.62451e-87	1.17444	0.567	0.227	3.96512e-83	6.11909e-102	1.34808	0.558	0.289	1.49355e-97	1.62451e-87	1.22382e-101	1.26126	AT1G60710	NAD(P)-linked oxidoreductase superfamily protein; AT3G22930;calmodulin-like 11; AT2G27030;calmodulin 5
	5	LotjaGi1g1v0307100	2.78632e-17	0.470566	0.567	0.398	6.80084e-13	2.16364e-150	1.2361	0.933	0.734	5.28102e-146	2.78632e-17	4.32728e-150	0.853333	AT5G05270	Chalcone-flavanone isomerase family protein
	5	LotjaGi4g1v0287000	7.71136e-46	0.744087	0.565	0.297	1.88219e-41	3.13299e-57	0.931872	0.534	0.338	7.64699e-53	7.71136e-46	6.26597e-57	0.83798	AT4G30960	SOS3-interacting protein 3
	5	LotjaGi6g1v0283200	6.22952e-30	0.701517	0.565	0.347	1.5205e-25	1.61023e-70	0.924858	0.794	0.655	3.93024e-66	6.22952e-30	3.22045e-70	0.813187	AT4G16380	Heavy metal transport/detoxification superfamily protein
	5	LotjaGi4g1v0324800	8.00858e-34	0.624652	0.565	0.333	1.95473e-29	3.74528e-24	0.512628	0.717	0.681	9.14147e-20	3.74528e-24	1.60172e-33	0.56864	AT3G43850	hypothetical protein
	5	LotjaGi2g1v0128200	9.05387e-148	1.37454	0.562	0.152	2.20987e-143	7.29827e-75	0.904061	0.49	0.229	1.78136e-70	7.29827e-75	1.81077e-147	1.1393	AT5G61890	Integrase-type DNA-binding superfamily protein
	5	LotjaGi2g1v0254500	3.14059e-87	1.02126	0.562	0.217	7.66556e-83	1.21829e-09	0.493512	0.352	0.295	2.9736e-05	1.21829e-09	6.28118e-87	0.757385	AT5G40010	AAA-ATPase 1
	5	LotjaGi2g1v0233100	7.29863e-80	1.03704	0.56	0.224	1.78145e-75	6.52457e-21	0.675406	0.393	0.288	1.59252e-16	6.52457e-21	1.45973e-79	0.856221	AT2G19570	cytidine deaminase 1
	5	LotjaGi2g1v0191600	4.3692e-133	1.29795	0.557	0.162	1.06643e-128	7.27479e-60	0.725218	0.484	0.25	1.77563e-55	7.27479e-60	8.73839e-133	1.01159	AT1G66160	CYS, MET, PRO, and GLY protein 1
	5	LotjaGi2g1v0387700-LC	1.38252e-40	0.497094	0.557	0.275	3.37445e-36	1.71247e-44	0.688838	0.584	0.377	4.1798e-40	1.38252e-40	3.42494e-44	0.592966
	5	LotjaGi1g1v0021300	8.31324e-123	1.30492	0.555	0.183	2.0291e-118	9.12258e-75	1.12805	0.518	0.292	2.22664e-70	9.12258e-75	1.66265e-122	1.21648	AT5G55530	Calcium-dependent lipid-binding (CaLB domain) family protein
	5	LotjaGi4g1v0035000	1.56186e-99	1.20081	0.555	0.202	3.81218e-95	5.86841e-19	0.662454	0.423	0.333	1.43236e-14	5.86841e-19	3.12371e-99	0.93163	AT5G64210	alternative oxidase 2
	5	LotjaGi3g1v0380700	5.4482e-46	0.752729	0.555	0.284	1.3298e-41	2.89646e-21	0.530332	0.51	0.387	7.06969e-17	2.89646e-21	1.08964e-45	0.641531	AT3G61260	Remorin family protein
	5	LotjaGi1g1v0167100	5.46044e-34	0.621765	0.555	0.322	1.33278e-29	2.6738e-22	0.604023	0.46	0.349	6.5262e-18	2.6738e-22	1.09209e-33	0.612894	AT1G21450	SCARECROW-like 1
	5	LotjaGi1g1v0314000	3.79953e-138	1.30497	0.553	0.155	9.2739e-134	1.06981e-22	0.516882	0.358	0.22	2.61119e-18	1.06981e-22	7.59906e-138	0.910928	AT5G61890	Integrase-type DNA-binding superfamily protein
	5	LotjaGi1g1v0791300	2.68642e-26	0.603373	0.553	0.355	6.55702e-22	7.56023e-16	0.606153	0.464	0.396	1.8453e-11	7.56023e-16	5.37285e-26	0.604763	AT4G01070	UDP-Glycosyltransferase superfamily protein
	5	LotjaGi5g1v0068400	9.22565e-99	1.18335	0.552	0.201	2.2518e-94	3.67983e-96	1.15024	0.648	0.392	8.98172e-92	3.67983e-96	1.84513e-98	1.16679	AT5G59890	actin depolymerizing factor 4
	5	LotjaGi2g1v0356200	2.3924e-38	0.75784	0.552	0.32	5.83936e-34	5.37555e-66	0.982259	0.702	0.592	1.31206e-61	2.3924e-38	1.07511e-65	0.870049	AT2G17630	Pyridoxal phosphate (PLP)-dependent transferases superfamily protein
	5	LotjaGi2g1v0353700	1.47566e-61	0.749395	0.552	0.243	3.60178e-57	5.674e-10	0.337622	0.47	0.423	1.38491e-05	5.674e-10	2.95131e-61	0.543508	AT5G65980	Auxin efflux carrier family protein
	5	LotjaGi6g1v0332900	3.53901e-14	0.29584	0.552	0.384	8.63802e-10	1.27532e-36	0.433825	0.833	0.778	3.11281e-32	3.53901e-14	2.55065e-36	0.364833	AT3G05500	Rubber elongation factor protein (REF)
	5	LotjaGi5g1v0083400	4.246e-68	1.09225	0.55	0.247	1.03636e-63	3.30473e-133	1.46962	0.795	0.576	8.06619e-129	4.246e-68	6.60946e-133	1.28093	AT1G08080	alpha carbonic anhydrase 7
	5	LotjaGi1g1v0277900	6.77609e-81	0.992645	0.547	0.205	1.65391e-76	1.35582e-189	1.5726	0.745	0.308	3.30929e-185	6.77609e-81	2.71165e-189	1.28262	AT3G13650	Disease resistance-responsive (dirigent-like protein) family protein
	5	LotjaGi1g1v0442400	2.0405e-121	1.31165	0.547	0.17	4.98045e-117	4.1285e-17	0.452205	0.328	0.218	1.00768e-12	4.1285e-17	4.081e-121	0.881925	AT2G38250	Homeodomain-like superfamily protein
	5	LotjaGi3g1v0551400	7.56613e-51	0.662184	0.547	0.255	1.84674e-46	2.32424e-27	0.572858	0.477	0.34	5.673e-23	2.32424e-27	1.51323e-50	0.617521	AT4G08850	Leucine-rich repeat receptor-like protein kinase family protein
	5	LotjaGi2g1v0121800	3.1102e-15	0.443307	0.545	0.396	7.59137e-11	3.84034e-40	0.838472	0.657	0.584	9.37351e-36	3.1102e-15	7.68069e-40	0.64089	AT5G23950	Calcium-dependent lipid-binding (CaLB domain) family protein
	5	LotjaGi2g1v0239200	5.90134e-109	1.29933	0.542	0.176	1.4404e-104	9.29789e-216	1.67945	0.808	0.37	2.26943e-211	5.90134e-109	1.85958e-215	1.48939	AT5G38200	Class I glutamine amidotransferase-like superfamily protein; AT1G66860;Class I glutamine amidotransferase-like superfamily protein
	5	LotjaGi1g1v0179700	7.66389e-99	1.16848	0.538	0.193	1.8706e-94	1.03502e-47	0.93112	0.54	0.399	2.52627e-43	1.03502e-47	1.53278e-98	1.0498	AT4G22220	SufE/NifU family protein
	4	LotjaGi5g1v0040100	0	2.49345	0.63	0.101	0	2.40311e-262	2.49244	0.612	0.098	5.8655e-258	2.40311e-262	0	2.49295	AT4G32940	gamma vacuolar processing enzyme
	5	LotjaGi5g1v0001200	7.12584e-121	1.31795	0.537	0.17	1.73927e-116	6.16818e-50	0.982922	0.392	0.211	1.50553e-45	6.16818e-50	1.42517e-120	1.15043	AT1G20510	OPC-8:0 CoA ligase1
	5	LotjaGi2g1v0372000	2.26306e-112	1.18012	0.535	0.171	5.52368e-108	6.72541e-167	1.38954	0.644	0.262	1.64154e-162	2.26306e-112	1.34508e-166	1.28483	AT3G12580	heat shock protein 70; AT5G02500;heat shock cognate protein 70-1
	5	LotjaGi6g1v0357200-LC	4.6491e-87	1.12059	0.535	0.209	1.13475e-82	1.7986e-19	0.692848	0.46	0.39	4.39002e-15	1.7986e-19	9.2982e-87	0.906721
	5	LotjaGi4g1v0313900	1.25709e-129	1.67684	0.531	0.155	3.06832e-125	3.98737e-88	1.42274	0.521	0.247	9.73236e-84	3.98737e-88	2.51419e-129	1.54979	AT2G18340	late embryogenesis abundant domain-containing protein / LEA domain-containing protein
	5	LotjaGi2g1v0125100	1.25842e-40	0.717209	0.531	0.28	3.07154e-36	8.69316e-09	0.321414	0.448	0.384	0.000212183	8.69316e-09	2.51683e-40	0.519311	AT1G01490	Heavy metal transport/detoxification superfamily protein
	5	LotjaGi3g1v0101900	3.46581e-15	0.259895	0.531	0.35	8.45934e-11	2.02649e-29	0.465485	0.696	0.553	4.94627e-25	3.46581e-15	4.05299e-29	0.36269	AT5G13750	zinc induced facilitator-like 1
	5	LotjaGi3g1v0520200	1.86605e-116	1.43859	0.528	0.161	4.55466e-112	1.19759e-93	1.43699	0.535	0.254	2.92307e-89	1.19759e-93	3.7321e-116	1.43779	AT4G38580	farnesylated protein 6
	4	LotjaGi1g1v0613300	0	2.24282	0.625	0.119	0	2.84291e-145	1.95566	0.566	0.137	6.93897e-141	2.84291e-145	0	2.09924	AT1G74040	2-isopropylmalate synthase 1
	4	LotjaGi3g1v0361100	0	2.17275	0.577	0.097	0	0	2.80086	0.731	0.126	0	0	0	2.4868	AT1G52820	2-oxoglutarate (2OG) and Fe(II)-dependent oxygenase superfamily protein
	5	LotjaGi2g1v0327200	8.95206e-70	1.03651	0.528	0.226	2.18502e-65	1.23779e-17	0.622444	0.549	0.515	3.02119e-13	1.23779e-17	1.79041e-69	0.829477	AT5G65470	O-fucosyltransferase family protein
	5	LotjaGi6g1v0267800-LC	3.73873e-75	0.86179	0.528	0.204	9.12549e-71	2.6928e-49	0.739049	0.457	0.252	6.5726e-45	2.6928e-49	7.47746e-75	0.80042	AT4G20830	FAD-binding Berberine family protein
	5	LotjaGi2g1v0219400	8.17955e-15	0.378028	0.528	0.376	1.99646e-10	2.65405e-15	0.431637	0.715	0.714	6.47801e-11	8.17955e-15	5.3081e-15	0.404833	AT1G65980	thioredoxin-dependent peroxidase 1; AT1G65970;thioredoxin-dependent peroxidase 2
	4	LotjaGi3g1v0457700	2.14639e-209	1.76503	0.574	0.187	5.2389e-205	1.33946e-32	1.17607	0.36	0.157	3.26936e-28	1.33946e-32	4.29277e-209	1.47055	AT5G54160	O-methyltransferase 1
	5	LotjaGi3g1v0078400	1.46947e-170	1.50212	0.525	0.123	3.58668e-166	4.19796e-163	1.44743	0.59	0.225	1.02464e-158	4.19796e-163	2.93893e-170	1.47477	AT1G61260	cotton fiber (DUF761)
	5	LotjaGi3g1v0466700	2.16041e-48	0.760709	0.523	0.258	5.27312e-44	2.49179e-16	0.660753	0.474	0.42	6.08197e-12	2.49179e-16	4.32081e-48	0.710731	AT1G05170	Galactosyltransferase family protein
	4	LotjaGi4g1v0417900	0	5.84099	0.573	0.09	0	2.35978e-170	5.07745	0.504	0.103	5.75976e-166	2.35978e-170	0	5.45922	AT3G09040	Pentatricopeptide repeat (PPR) superfamily protein
	4	LotjaGi6g1v0295300	0	2.77934	0.567	0.094	0	1.17213e-104	2.38512	0.525	0.175	2.86094e-100	1.17213e-104	0	2.58223	AT1G11655	hypothetical protein
	4	LotjaGi3g1v0091600	1.82642e-284	2.38062	0.555	0.141	4.45794e-280	1.75739e-80	2.12434	0.465	0.16	4.28945e-76	1.75739e-80	3.65285e-284	2.25248	AT3G26330	cytochrome P450, family 71, subfamily B, polypeptide 37
	5	LotjaGi3g1v0074800	3.07161e-116	1.40334	0.511	0.159	7.49719e-112	3.55509e-124	1.57265	0.651	0.374	8.67727e-120	3.07161e-116	7.11018e-124	1.48799	AT5G16970	alkenal reductase
	5	LotjaGi1g1v0180900	3.14528e-76	1.04693	0.508	0.207	7.677e-72	1.51212e-58	1.09854	0.552	0.378	3.69079e-54	1.51212e-58	6.29056e-76	1.07273	AT1G27500	Tetratricopeptide repeat (TPR)-like superfamily protein
	4	LotjaGi5g1v0131400	0	1.98581	0.509	0.081	0	2.15147e-153	1.50939	0.403	0.064	5.2513e-149	2.15147e-153	0	1.7476	AT1G66950	pleiotropic drug resistance 11; AT2G36380;pleiotropic drug resistance 6
	5	LotjaGi1g1v0778700	2.87373e-60	0.90757	0.506	0.226	7.0142e-56	8.83603e-197	1.57684	0.808	0.502	2.1567e-192	2.87373e-60	1.76721e-196	1.2422	AT4G14880	O-acetylserine (thiol) lyase (OAS-TL) isoform A1
	5	LotjaGi3g1v0145900	1.12359e-40	0.780533	0.504	0.262	2.74246e-36	2.19212e-12	0.689537	0.354	0.29	5.35053e-08	2.19212e-12	2.24718e-40	0.735035	AT3G14440	nine-cis-epoxycarotenoid dioxygenase 3
	5	LotjaGi1g1v0341900	3.19594e-18	0.496203	0.503	0.33	7.80066e-14	4.19388e-86	1.07035	0.746	0.553	1.02364e-81	3.19594e-18	8.38777e-86	0.783276	AT2G29420	glutathione S-transferase tau 7
	5	LotjaGi6g1v0321800	7.19935e-57	0.893584	0.501	0.227	1.75722e-52	1.68501e-29	0.874501	0.428	0.309	4.11278e-25	1.68501e-29	1.43987e-56	0.884043	AT4G18700	CBL-interacting protein kinase 12
	5	LotjaGi2g1v0125000	7.53954e-44	0.816863	0.501	0.246	1.84025e-39	5.80017e-15	0.506849	0.389	0.294	1.41571e-10	5.80017e-15	1.50791e-43	0.661856	AT1G01490	Heavy metal transport/detoxification superfamily protein
	5	LotjaGi2g1v0227800	1.46653e-42	0.652433	0.501	0.249	3.5795e-38	1.45785e-09	0.482408	0.388	0.339	3.55833e-05	1.45785e-09	2.93305e-42	0.567421	AT4G26270	phosphofructokinase 3
	5	LotjaGi1g1v0677200	9.3976e-10	0.263453	0.497	0.37	2.29377e-05	2.98767e-09	0.310046	0.666	0.676	7.2923e-05	2.98767e-09	1.87952e-09	0.286749	AT2G36310	uridine-ribohydrolase 1
	5	LotjaGi3g1v0283600	3.09362e-27	0.713703	0.491	0.301	7.5509e-23	2.5634e-54	0.839779	0.686	0.538	6.25674e-50	3.09362e-27	5.1268e-54	0.776741	AT2G28900	outer plastid envelope protein 16-1
	5	LotjaGi4g1v0239700	1.39268e-22	0.52291	0.491	0.311	3.39925e-18	8.76781e-57	0.801578	0.719	0.638	2.14005e-52	1.39268e-22	1.75356e-56	0.662244	AT4G22740	glycine-rich protein
	5	LotjaGi4g1v0207600	6.8603e-78	0.935818	0.489	0.173	1.67446e-73	1.35315e-259	1.51515	0.81	0.274	3.30278e-255	6.8603e-78	2.70631e-259	1.22548	AT4G12490	Bifunctional inhibitor/lipid-transfer protein/seed storage 2S albumin superfamily protein
	5	LotjaGi4g1v0060400	3.06812e-39	0.677087	0.489	0.252	7.48867e-35	7.18348e-51	0.816078	0.655	0.534	1.75334e-46	3.06812e-39	1.4367e-50	0.746583	AT3G05700	Drought-responsive family protein
	5	LotjaGi3g1v0146700	1.95626e-103	1.19505	0.486	0.151	4.77484e-99	2.38025e-92	1.01609	0.494	0.208	5.80972e-88	2.38025e-92	3.91252e-103	1.10557	AT1G78440	gibberellin 2-beta-dioxygenase
	4	LotjaGi3g1v0152500	0	2.06215	0.502	0.084	0	4.32211e-84	1.13944	0.305	0.065	1.05494e-79	4.32211e-84	0	1.6008	AT3G51630	with no lysine (K) kinase 5
	5	LotjaGi1g1v0006500	5.00048e-51	0.781581	0.482	0.211	1.22052e-46	5.38418e-47	0.859311	0.53	0.337	1.31417e-42	5.38418e-47	1.0001e-50	0.820446	AT1G59950	NAD(P)-linked oxidoreductase superfamily protein; AT1G59960;NAD(P)-linked oxidoreductase superfamily protein
	5	LotjaGi5g1v0289200	1.39378e-50	0.793146	0.482	0.217	3.40194e-46	2.38249e-27	0.630336	0.442	0.294	5.81518e-23	2.38249e-27	2.78756e-50	0.711741	AT2G33710	Integrase-type DNA-binding superfamily protein
	5	LotjaGi3g1v0154400	8.7467e-41	0.709374	0.48	0.242	2.1349e-36	1.50451e-06	0.534925	0.432	0.44	0.0367221	1.50451e-06	1.74934e-40	0.622149	AT1G53210	sodium/calcium exchanger family protein / calcium-binding EF hand family protein
	5	LotjaGi1g1v0771200	5.03082e-10	0.251799	0.48	0.351	1.22792e-05	4.17115e-12	0.405987	0.482	0.423	1.01809e-07	5.03082e-10	8.3423e-12	0.328893	AT1G09090	respiratory burst oxidase-like protein
	4	LotjaGi4g1v0124600	0	2.03754	0.501	0.094	0	2.57917e-80	1.4025	0.367	0.098	6.29524e-76	2.57917e-80	0	1.72002	AT1G25270	nodulin MtN21 /EamA-like transporter family protein
	5	LotjaGi2g1v0124300	2.59098e-99	1.1611	0.477	0.15	6.32406e-95	3.6917e-78	0.995922	0.474	0.225	9.0107e-74	3.6917e-78	5.18196e-99	1.07851	AT5G52640	heat shock-like protein
	4	LotjaGi4g1v0062400	0	1.88821	0.449	0.059	0	1.74787e-159	1.9719	0.429	0.071	4.2662e-155	1.74787e-159	0	1.93005	AT1G52820	2-oxoglutarate (2OG) and Fe(II)-dependent oxygenase superfamily protein
	4	LotjaGi1g1v0035800	0	2.2836	0.426	0.025	0	1.36843e-193	1.08917	0.245	0.018	3.34005e-189	1.36843e-193	0	1.68638	AT2G18950	homogentisate phytyltransferase 1
	4	LotjaGi6g1v0329800	3.78308e-296	2.05575	0.715	0.24	9.23375e-292	8.64135e-74	1.62042	0.338	0.088	2.10918e-69	8.64135e-74	7.56617e-296	1.83808	AT1G28330	dormancy-associated protein-like 1; AT1G28320;protease-like protein
	5	LotjaGi5g1v0106400	5.89401e-29	0.557407	0.475	0.261	1.43861e-24	1.57278e-15	0.565432	0.428	0.341	3.83884e-11	1.57278e-15	1.1788e-28	0.561419	AT3G11820	syntaxin of plants 121
	5	LotjaGi1g1v0103100	6.93382e-42	0.684631	0.474	0.231	1.69241e-37	5.31371e-99	1.19528	0.68	0.439	1.29697e-94	6.93382e-42	1.06274e-98	0.939954	AT5G10860	Cystathionine beta-synthase (CBS) family protein
	5	LotjaGi4g1v0455500	3.57423e-92	1.04848	0.472	0.158	8.72399e-88	7.53506e-64	0.984593	0.41	0.202	1.83916e-59	7.53506e-64	7.14847e-92	1.01654	AT3G17860	jasmonate-zim-domain protein 3
	4	LotjaGi1g1v0635000	9.06723e-132	2.00284	0.422	0.15	2.21313e-127	1.17477e-27	1.52846	0.341	0.166	2.86738e-23	1.17477e-27	1.81345e-131	1.76565	AT5G13930	Chalcone and stilbene synthase family protein
	5	LotjaGi1g1v0091800	4.00894e-81	0.895903	0.472	0.16	9.78501e-77	5.58163e-52	0.748854	0.47	0.25	1.36236e-47	5.58163e-52	8.01787e-81	0.822378	AT1G66480	plastid movement impaired 2
	5	LotjaGi4g1v0140400	5.29601e-47	0.688769	0.472	0.213	1.29265e-42	7.48098e-17	0.393648	0.396	0.277	1.82596e-12	7.48098e-17	1.0592e-46	0.541209	AT2G25600	Shaker pollen inward K+ channel
	5	LotjaGi4g1v0282800-LC	6.10306e-48	0.756141	0.47	0.213	1.48963e-43	1.00056e-82	0.960141	0.661	0.385	2.44217e-78	6.10306e-48	2.00112e-82	0.858141	AT2G46490	hypothetical protein
	5	LotjaGi3g1v0343100	2.02244e-31	0.597606	0.47	0.255	4.93636e-27	1.12513e-08	0.417701	0.456	0.429	0.000274622	1.12513e-08	4.04487e-31	0.507654	AT1G17745	D-3-phosphoglycerate dehydrogenase
	4	LotjaGi5g1v0239300	4.92828e-157	1.44322	0.413	0.12	1.20289e-152	2.58102e-54	1.35358	0.391	0.145	6.29975e-50	2.58102e-54	9.85655e-157	1.3984	AT1G75250	RAD-like 6
	5	LotjaGi6g1v0032700	4.11577e-41	0.724098	0.469	0.239	1.00458e-36	5.64011e-08	0.584152	0.392	0.382	0.00137664	5.64011e-08	8.23154e-41	0.654125	AT5G42090	Lung seven transmembrane receptor family protein
	5	LotjaGi3g1v0228700	5.09945e-12	0.386107	0.465	0.334	1.24467e-07	3.51872e-36	0.689474	0.677	0.631	8.58849e-32	5.09945e-12	7.03744e-36	0.53779	AT2G37770	NAD(P)-linked oxidoreductase superfamily protein
	5	LotjaGi1g1v0709500	6.22167e-117	1.34587	0.463	0.129	1.51858e-112	1.11521e-169	1.56462	0.584	0.208	2.72201e-165	6.22167e-117	2.23043e-169	1.45524	AT2G31180	myb domain protein 14
	5	LotjaGi4g1v0042500	5.58029e-34	0.657875	0.463	0.249	1.36204e-29	3.00328e-28	0.671227	0.598	0.56	7.33042e-24	3.00328e-28	1.11606e-33	0.664551	AT4G21860	methionine sulfoxide reductase B 2
	4	LotjaGi5g1v0215400	1.16955e-302	1.79251	0.408	0.064	2.85463e-298	2.68768e-133	1.73683	0.468	0.106	6.56008e-129	2.68768e-133	2.3391e-302	1.76467	AT5G17540	HXXXD-type acyl-transferase family protein
	5	LotjaGi1g1v0769400	1.46414e-120	1.3827	0.46	0.125	3.57367e-116	3.853e-270	2.11666	0.731	0.251	9.4044e-266	1.46414e-120	7.706e-270	1.74968	AT3G05600	alpha/beta-Hydrolases superfamily protein
	4	LotjaGi1g1v0281500	1.08281e-74	1.24106	0.397	0.186	2.64292e-70	1.7505e-12	0.880834	0.29	0.187	4.27262e-08	1.7505e-12	2.16562e-74	1.06095	AT5G24120	sigma factor E
	4	LotjaGi6g1v0086500	6.75149e-238	1.61453	0.38	0.071	1.6479e-233	5.744e-131	1.75607	0.472	0.108	1.402e-126	5.744e-131	1.3503e-237	1.6853	AT2G22170	Lipase/lipooxygenase, PLAT/LH2 family protein
	4	LotjaGi1g1v0473700	1.95044e-82	0.973123	0.378	0.152	4.76063e-78	1.86562e-23	0.881659	0.357	0.19	4.55361e-19	1.86562e-23	3.90087e-82	0.927391	AT4G11610	C2 calcium/lipid-binding plant phosphoribosyltransferase family protein
	5	LotjaGi3g1v0347200	9.60303e-20	0.38273	0.458	0.279	2.34391e-15	2.46724e-23	0.331055	0.619	0.457	6.02205e-19	9.60303e-20	4.93449e-23	0.356892	AT5G48930	hydroxycinnamoyl-CoA shikimate/quinate hydroxycinnamoyl transferase
	5	LotjaGi2g1v0430200	4.7222e-33	0.423516	0.458	0.233	1.15259e-28	5.89516e-11	0.280128	0.344	0.261	1.43889e-06	5.89516e-11	9.44439e-33	0.351822	AT2G42010	phospholipase D beta 1
	5	LotjaGi2g1v0306200	7.40954e-33	0.694192	0.452	0.243	1.80852e-28	5.97142e-12	0.625947	0.393	0.344	1.4575e-07	5.97142e-12	1.48191e-32	0.660069	AT2G02870	Galactose oxidase/kelch repeat superfamily protein
	4	LotjaGi1g1v0733300-LC	0	2.628	0.376	0.02	0	5.29833e-120	1.4229	0.194	0.019	1.29322e-115	5.29833e-120	0	2.02545	AT1G22900	Disease resistance-responsive (dirigent-like protein) family protein
	5	LotjaGi1g1v0522000	1.6513e-25	0.497759	0.448	0.253	4.0305e-21	4.06905e-41	0.893789	0.492	0.347	9.93173e-37	1.6513e-25	8.1381e-41	0.695774	AT3G30390	Transmembrane amino acid transporter family protein
	5	LotjaGi1g1v0642800	7.47038e-49	0.848762	0.447	0.202	1.82337e-44	4.68084e-84	1.10769	0.696	0.471	1.1425e-79	7.47038e-49	9.36168e-84	0.978227	AT5G18170	glutamate dehydrogenase 1
	5	LotjaGi5g1v0065800	8.56528e-59	0.910376	0.441	0.181	2.09061e-54	8.71517e-118	1.28725	0.677	0.398	2.1272e-113	8.56528e-59	1.74303e-117	1.09881	AT4G31420	Zinc finger protein 622; AT2G24500;Zinc finger protein 622
	5	LotjaGi6g1v0297300	4.38263e-41	0.74035	0.441	0.209	1.06971e-36	7.84638e-75	1.08094	0.626	0.391	1.91514e-70	4.38263e-41	1.56928e-74	0.910645	AT5G19140	aluminum induced protein with YGL and LRDR motifs
	5	LotjaGi2g1v0157900	1.03086e-62	0.69625	0.44	0.162	2.51613e-58	2.65537e-147	2.28081	0.649	0.296	6.48123e-143	1.03086e-62	5.31074e-147	1.48853	AT5G10530	Concanavalin A-like lectin protein kinase family protein
	5	LotjaGi1g1v0091000	8.40613e-41	0.74324	0.438	0.21	2.05177e-36	2.18233e-15	0.551718	0.469	0.406	5.32663e-11	2.18233e-15	1.68123e-40	0.647479	AT1G07570	Protein kinase superfamily protein
	4	LotjaGi2g1v0201700	2.99961e-152	1.45241	0.362	0.093	7.32145e-148	1.57817e-135	2.06413	0.46	0.097	3.852e-131	1.57817e-135	5.99922e-152	1.75827	AT4G05030	Copper transport protein family
	5	LotjaGi3g1v0054700	2.55896e-78	1.07126	0.436	0.154	6.24591e-74	1.16103e-34	1.01892	0.448	0.317	2.83383e-30	1.16103e-34	5.11792e-78	1.04509	AT1G22882	Galactose-binding protein
	5	LotjaGi5g1v0233800	2.86555e-26	0.501404	0.436	0.24	6.99424e-22	1.99359e-30	0.657253	0.421	0.278	4.86597e-26	2.86555e-26	3.98719e-30	0.579329	AT1G11910	aspartic proteinase A1
	5	LotjaGi3g1v0381600	5.22934e-64	0.907364	0.435	0.168	1.27638e-59	2.29649e-50	0.916106	0.43	0.244	5.60528e-46	2.29649e-50	1.04587e-63	0.911735	AT4G11610	C2 calcium/lipid-binding plant phosphoribosyltransferase family protein
	5	LotjaGi1g1v0333900	2.40191e-29	0.615341	0.435	0.239	5.86257e-25	1.22047e-29	0.747818	0.437	0.314	2.97892e-25	2.40191e-29	2.44093e-29	0.681579	AT5G50920	CLPC homologue 1
	4	LotjaGi1g1v0620400	2.39907e-96	1.33452	0.361	0.135	5.85564e-92	2.28736e-12	0.835114	0.29	0.186	5.583e-08	2.28736e-12	4.79813e-96	1.08482	AT5G40840	Rad21/Rec8-like family protein; AT5G20090;Uncharacterized protein family (UPF0041)
	5	LotjaGi3g1v0177300	3.8745e-88	1.09149	0.428	0.136	9.45689e-84	6.39248e-64	1.07574	0.479	0.268	1.56028e-59	6.39248e-64	7.74901e-88	1.08361	AT2G27480	Calcium-binding EF-hand family protein
	5	LotjaGi3g1v0167400	9.56433e-23	0.597487	0.428	0.261	2.33446e-18	2.95967e-16	0.656315	0.501	0.461	7.22396e-12	2.95967e-16	1.91287e-22	0.626901	AT5G60790	ABC transporter family protein
	5	LotjaGi1g1v0616900	6.88497e-14	0.365928	0.428	0.288	1.68048e-09	2.70314e-26	0.465357	0.76	0.756	6.59781e-22	6.88497e-14	5.40627e-26	0.415643	AT5G40650	succinate dehydrogenase 2-2
	5	LotjaGi2g1v0396000	1.33749e-24	0.521633	0.426	0.244	3.26456e-20	5.64162e-41	0.756783	0.638	0.541	1.37701e-36	1.33749e-24	1.12832e-40	0.639208	AT5G66590	CAP (Cysteine-rich secretory proteins, Antigen 5, and Pathogenesis-related 1 protein) superfamily protein
	5	LotjaGi2g1v0421200	2.31805e-95	1.17927	0.424	0.131	5.6579e-91	3.0485e-106	1.39551	0.558	0.288	7.44077e-102	2.31805e-95	6.09699e-106	1.28739	AT4G16760	acyl-CoA oxidase 1; AT2G35690;acyl-CoA oxidase 5
	4	LotjaGi3g1v0169000	0	2.34387	0.358	0.012	0	0	2.22868	0.42	0.016	0	0	0	2.28628	AT2G28160	FER-like regulator of iron uptake
	4	LotjaGi3g1v0339300	0	2.00878	0.357	0.021	0	8.01093e-217	1.83428	0.386	0.042	1.95531e-212	8.01093e-217	0	1.92153	AT2G32440	ent-kaurenoic acid hydroxylase 2
	5	LotjaGi3g1v0097700	8.73633e-40	0.807708	0.421	0.197	2.13236e-35	2.98045e-51	0.775533	0.597	0.382	7.27469e-47	8.73633e-40	5.96091e-51	0.791621	AT4G27270	Quinone reductase family protein; AT5G54500;flavodoxin-like quinone reductase 1
	4	LotjaGi4g1v0317900	2.25561e-251	1.73221	0.355	0.058	5.5055e-247	4.09828e-141	2.0636	0.576	0.157	1.00031e-136	4.09828e-141	4.51123e-251	1.89791	AT5G20900	jasmonate-zim-domain protein 12
	5	LotjaGi5g1v0332900	4.45269e-62	0.854904	0.419	0.159	1.08681e-57	1.4023e-32	0.781392	0.354	0.217	3.42272e-28	1.4023e-32	8.90538e-62	0.818148	AT1G15170	MATE efflux family protein
	5	LotjaGi2g1v0441100	1.00943e-14	0.330182	0.419	0.274	2.46383e-10	2.90098e-07	0.351656	0.53	0.551	0.0070807	2.90098e-07	2.01887e-14	0.340919	AT4G10970	ribosome maturation factor
	4	LotjaGi3g1v0087300	0	2.31272	0.353	0.021	0	2.8444e-105	1.07696	0.149	0.012	6.94261e-101	2.8444e-105	0	1.69484	AT3G25180	cytochrome P450, family 82, subfamily G, polypeptide 1
	4	LotjaGi2g1v0351300	0	2.3345	0.352	0.022	0	2.45053e-20	0.785861	0.132	0.041	5.98126e-16	2.45053e-20	0	1.56018	AT1G31600	RNA-binding (RRM/RBD/RNP motifs) family protein
	5	LotjaGi6g1v0344700	8.26857e-157	1.36313	0.409	0.081	2.01819e-152	5.61368e-177	1.59676	0.631	0.256	1.37019e-172	8.26857e-157	1.12274e-176	1.47994	AT5G56260	Ribonuclease E inhibitor RraA/Dimethylmenaquinone methyltransferase
	5	LotjaGi1g1v0474500	5.63472e-21	0.476842	0.409	0.242	1.37532e-16	1.33278e-19	0.682228	0.41	0.321	3.25304e-15	1.33278e-19	1.12694e-20	0.579535	AT4G00710	BR-signaling kinase 3
	4	LotjaGi5g1v0305200	8.23012e-96	1.08412	0.344	0.119	2.00881e-91	2.55998e-37	0.977235	0.376	0.159	6.24841e-33	2.55998e-37	1.64602e-95	1.03068	AT4G25433	peptidoglycan-binding LysM domain-containing protein
	5	LotjaGi6g1v0176600	1.93929e-48	0.852241	0.407	0.178	4.73342e-44	2.1598e-57	0.980843	0.565	0.407	5.27164e-53	1.93929e-48	4.3196e-57	0.916542	AT2G30860	glutathione S-transferase PHI 9
	5	LotjaGi3g1v0153200	2.26344e-07	0.277069	0.407	0.315	0.00552461	3.35687e-07	0.439159	0.52	0.535	0.00819344	3.35687e-07	4.52689e-07	0.358114	AT4G27500	proton pump interactor 1
	4	LotjaGi1g1v0118200	5.52082e-54	1.04606	0.343	0.164	1.34752e-49	1.77013e-38	1.24673	0.386	0.166	4.32052e-34	1.77013e-38	1.10416e-53	1.14639	AT3G47340	glutamine-dependent asparagine synthase 1
	5	LotjaGi3g1v0506600	7.86449e-30	0.76857	0.406	0.212	1.91957e-25	4.55669e-10	0.518115	0.356	0.295	1.1122e-05	4.55669e-10	1.5729e-29	0.643343	AT3G18830	polyol/monosaccharide transporter 5
	4	LotjaGi4g1v0043300	6.34874e-107	1.34945	0.337	0.11	1.5496e-102	1.60747e-35	1.38236	0.388	0.189	3.92352e-31	1.60747e-35	1.26975e-106	1.36591	AT1G58440	FAD/NAD(P)-binding oxidoreductase family protein
	5	LotjaGi3g1v0491500-LC	2.065e-38	0.59179	0.404	0.188	5.04025e-34	1.67064e-28	0.717732	0.508	0.406	4.07769e-24	1.67064e-28	4.12999e-38	0.654761
	5	LotjaGi3g1v0356500	1.34704e-71	0.934838	0.402	0.14	3.28786e-67	4.69504e-40	0.912232	0.426	0.277	1.14596e-35	4.69504e-40	2.69408e-71	0.923535	AT1G15340	methyl-CPG-binding domain 10
	5	LotjaGi2g1v0218000	2.19648e-20	0.596268	0.402	0.244	5.36118e-16	3.01848e-62	1.15571	0.616	0.46	7.36749e-58	2.19648e-20	6.03695e-62	0.87599	AT4G29010	Enoyl-CoA hydratase/isomerase family
	5	LotjaGi2g1v0158700	4.75501e-21	0.561123	0.402	0.239	1.1606e-16	4.41893e-34	0.781507	0.536	0.435	1.07857e-29	4.75501e-21	8.83786e-34	0.671315	AT5G51720	2 iron, 2 sulfur cluster binding protein
	4	LotjaGi3g1v0105850	3.55499e-249	1.98962	0.334	0.052	8.67703e-245	2.69269e-67	1.1049	0.235	0.047	6.57232e-63	2.69269e-67	7.10999e-249	1.54726
	5	LotjaGi1g1v0249500	2.09331e-29	0.574074	0.397	0.207	5.10936e-25	4.93992e-12	0.630701	0.421	0.384	1.20574e-07	4.93992e-12	4.18663e-29	0.602387	AT1G77810	Galactosyltransferase family protein
	5	LotjaGi2g1v0375700	3.18614e-50	0.811902	0.396	0.162	7.77672e-46	1.6352e-46	0.831512	0.476	0.288	3.99121e-42	1.6352e-46	6.37227e-50	0.821707	AT5G59480	Haloacid dehalogenase-like hydrolase (HAD) superfamily protein
	5	LotjaGi4g1v0364300	2.47203e-14	0.455338	0.396	0.262	6.03374e-10	1.63691e-08	0.52489	0.457	0.446	0.000399537	1.63691e-08	4.94407e-14	0.490114	AT1G67480	Galactose oxidase/kelch repeat superfamily protein
	5	LotjaGi4g1v0253800	7.21074e-68	0.997388	0.392	0.137	1.76e-63	4.60838e-115	1.26756	0.506	0.209	1.12481e-110	7.21074e-68	9.21676e-115	1.13247	AT1G74310	heat shock protein 101
	5	LotjaGi1g1v0618600	5.12177e-17	0.478946	0.392	0.243	1.25012e-12	2.19743e-43	0.85238	0.623	0.515	5.36348e-39	5.12177e-17	4.39485e-43	0.665663	AT5G40760	glucose-6-phosphate dehydrogenase 6
	4	LotjaGi3g1v0200600	3.70786e-126	1.4668	0.331	0.094	9.05015e-122	2.154e-50	1.34922	0.295	0.088	5.25748e-46	2.154e-50	7.41573e-126	1.40801	AT1G58170	Disease resistance-responsive (dirigent-like protein) family protein
	5	LotjaGi4g1v0430000	2.01544e-28	0.514907	0.39	0.196	4.91929e-24	1.09603e-06	0.39121	0.317	0.264	0.0267519	1.09603e-06	4.03088e-28	0.453059	AT1G01490	Heavy metal transport/detoxification superfamily protein
	4	LotjaGi3g1v0188100	4.29306e-98	1.13743	0.33	0.109	1.04785e-93	7.33142e-16	0.833445	0.305	0.178	1.78945e-11	7.33142e-16	8.58612e-98	0.985438	AT5G16970	alkenal reductase
	5	LotjaGi1g1v0550200	1.83371e-62	0.984606	0.387	0.139	4.47572e-58	9.23926e-77	1.12397	0.568	0.306	2.25512e-72	1.83371e-62	1.84785e-76	1.05429	AT3G02550	LOB domain-containing protein 41
	5	LotjaGi4g1v0284700	9.09777e-43	0.407159	0.385	0.158	2.22058e-38	1.11968e-128	0.786209	0.657	0.282	2.73291e-124	9.09777e-43	2.23935e-128	0.596684	AT4G19810	Glycosyl hydrolase family protein with chitinase insertion domain-containing protein
	5	LotjaGi1g1v0121700	2.70198e-46	0.657057	0.384	0.153	6.595e-42	1.38769e-10	0.412917	0.302	0.217	3.38709e-06	1.38769e-10	5.40396e-46	0.534987	AT1G07260	UDP-glucosyl transferase 71C3
	5	LotjaGi6g1v0218700	3.58105e-20	0.465374	0.382	0.22	8.74063e-16	1.18392e-32	0.698152	0.632	0.575	2.88972e-28	3.58105e-20	2.36784e-32	0.581763	AT5G20900	jasmonate-zim-domain protein 12
	4	LotjaGi2g1v0019100	5.50686e-122	1.26091	0.328	0.094	1.34411e-117	2.63258e-31	0.902458	0.35	0.159	6.42559e-27	2.63258e-31	1.10137e-121	1.08168	AT5G54160	O-methyltransferase 1
	4	LotjaGi1g1v0639200	1.99452e-269	1.93507	0.318	0.042	4.86823e-265	7.88959e-69	1.69067	0.388	0.125	1.92569e-64	7.88959e-69	3.98904e-269	1.81287	AT5G18280	apyrase 2
	5	LotjaGi1g1v0677000	7.61302e-22	0.479604	0.38	0.216	1.85819e-17	1.95411e-23	0.668844	0.553	0.501	4.7696e-19	7.61302e-22	3.90823e-23	0.574224	AT2G36320	A20/AN1-like zinc finger family protein
	5	LotjaGi1g1v0695000	2.28101e-21	0.42845	0.38	0.209	5.56748e-17	3.54738e-30	0.653033	0.531	0.403	8.65844e-26	2.28101e-21	7.09476e-30	0.540741	AT5G02790	Glutathione S-transferase family protein
	5	LotjaGi3g1v0002700	1.91319e-16	0.322804	0.379	0.226	4.6697e-12	7.48678e-32	0.751689	0.476	0.328	1.82737e-27	1.91319e-16	1.49736e-31	0.537247	AT5G25900	GA requiring 3
	5	LotjaGi3g1v0392800	1.9549e-78	1.29895	0.377	0.121	4.77152e-74	1.27245e-110	1.66491	0.503	0.227	3.10579e-106	1.9549e-78	2.5449e-110	1.48193	AT2G46370	Auxin-responsive GH3 family protein
	4	LotjaGi2g1v0377700	4.1104e-110	1.26689	0.312	0.093	1.00327e-105	7.81298e-150	1.74712	0.484	0.1	1.90699e-145	4.1104e-110	1.5626e-149	1.50701	AT2G17710	Big1
	5	LotjaGi2g1v0344500	2.6504e-48	0.720886	0.374	0.147	6.46909e-44	4.73274e-73	0.968332	0.598	0.36	1.15517e-68	2.6504e-48	9.46547e-73	0.844609	AT3G22370	alternative oxidase 1A
	4	LotjaGi2g1v0365100	6.79812e-136	1.25521	0.305	0.076	1.65928e-131	6.62324e-12	0.567024	0.189	0.097	1.6166e-07	6.62324e-12	1.35962e-135	0.91112	AT2G28550	related to AP2.7
	5	LotjaGi3g1v0526700	1.36654e-22	0.471068	0.374	0.209	3.33545e-18	2.27914e-30	0.73232	0.592	0.541	5.56292e-26	1.36654e-22	4.55828e-30	0.601694	AT5G18400	Cytokine-induced anti-apoptosis inhibitor 1, Fe-S biogenesi
	5	LotjaGi4g1v0035300	3.12581e-19	0.475986	0.372	0.219	7.62949e-15	7.20905e-30	0.798136	0.491	0.383	1.75959e-25	3.12581e-19	1.44181e-29	0.637061	AT1G34750	Protein phosphatase 2C family protein
	4	LotjaGi5g1v0359200	5.10618e-237	2.0126	0.301	0.042	1.24632e-232	4.34391e-63	1.63385	0.204	0.038	1.06026e-58	4.34391e-63	1.02124e-236	1.82322	AT3G55120	Chalcone-flavanone isomerase family protein
	5	LotjaGi3g1v0499500	1.43229e-75	0.887308	0.37	0.114	3.49593e-71	1.0507e-103	1.1606	0.487	0.213	2.56454e-99	1.43229e-75	2.10139e-103	1.02395	AT1G06040	B-box zinc finger family protein
	5	LotjaGi2g1v0288700	2.30314e-13	0.342691	0.37	0.234	5.6215e-09	8.70067e-41	0.836199	0.565	0.426	2.12366e-36	2.30314e-13	1.74013e-40	0.589445	AT1G17020	senescence-related gene 1
	5	LotjaGi1g1v0789100	2.07387e-22	0.523473	0.37	0.208	5.06191e-18	4.70335e-10	0.557905	0.383	0.346	1.14799e-05	4.70335e-10	4.14774e-22	0.540689	AT3G61600	POZ/BTB containin G-protein 1
	4	LotjaGi1g1v0218900	9.83274e-212	1.48881	0.297	0.047	2.39998e-207	5.8294e-93	1.16541	0.223	0.032	1.42284e-88	5.8294e-93	1.96655e-211	1.32711	AT5G01040	laccase 8
	5	LotjaGi3g1v0227700-LC	4.51881e-23	0.556216	0.368	0.205	1.10295e-18	1.74289e-26	0.599221	0.56	0.475	4.25405e-22	4.51881e-23	3.48578e-26	0.577719	AT3G09350	Fes1A
	5	LotjaGi1g1v0246300	3.76578e-16	0.389133	0.367	0.223	9.19151e-12	7.03168e-09	0.529111	0.367	0.324	0.000171629	7.03168e-09	7.53155e-16	0.459122	AT1G36160	acetyl-CoA carboxylase 1
	5	LotjaGi4g1v0415100	6.28643e-30	0.538982	0.363	0.175	1.53439e-25	1.68553e-08	0.438617	0.286	0.228	0.000411404	1.68553e-08	1.25729e-29	0.488799	AT1G34320	Ikzf5 (DUF668)
	4	LotjaGi1g1v0521300-LC	1.60145e-275	1.54273	0.293	0.033	3.90882e-271	1.46821e-89	1.01978	0.259	0.045	3.5836e-85	1.46821e-89	3.2029e-275	1.28125	AT2G28390	SAND family protein; AT2G33520;cysteine-rich/transmembrane domain protein A
	5	LotjaGi1g1v0553700	5.94553e-18	0.464852	0.362	0.214	1.45118e-13	1.26201e-09	0.551026	0.359	0.313	3.08031e-05	1.26201e-09	1.18911e-17	0.507939	AT3G13670	Protein kinase family protein
	5	LotjaGi4g1v0350900	4.66896e-08	0.325322	0.362	0.267	0.0011396	3.7199e-36	0.678637	0.698	0.644	9.07953e-32	4.66896e-08	7.4398e-36	0.501979	AT3G23600	alpha/beta-Hydrolases superfamily protein
	5	LotjaGi4g1v0122700	6.93632e-91	0.990654	0.36	0.096	1.69302e-86	3.42628e-117	1.23538	0.5	0.204	8.36288e-113	6.93632e-91	6.85257e-117	1.11302	AT3G51000	alpha/beta-Hydrolases superfamily protein
	5	LotjaGi3g1v0255400-LC	3.98645e-63	0.972532	0.36	0.125	9.73013e-59	4.15505e-07	0.557213	0.295	0.262	0.0101416	4.15505e-07	7.9729e-63	0.764872
	5	LotjaGi4g1v0293600	2.14384e-29	0.5602	0.36	0.175	5.23269e-25	4.79146e-31	0.62682	0.539	0.386	1.1695e-26	2.14384e-29	9.58293e-31	0.59351	AT4G28040	nodulin MtN21 /EamA-like transporter family protein
	5	LotjaGi3g1v0290500	2.38159e-50	0.742327	0.358	0.137	5.81297e-46	4.3371e-14	0.557111	0.289	0.201	1.0586e-09	4.3371e-14	4.76317e-50	0.649719	AT4G12070	hypothetical protein
	5	LotjaGi6g1v0252800	8.67216e-23	0.601253	0.355	0.189	2.1167e-18	5.89747e-100	1.26212	0.704	0.434	1.43945e-95	8.67216e-23	1.17949e-99	0.931686	AT3G16770	ethylene-responsive element binding protein
	5	LotjaGi1g1v0302200	4.2416e-41	0.759715	0.355	0.152	1.03529e-36	8.20739e-26	0.698961	0.386	0.266	2.00326e-21	8.20739e-26	8.48321e-41	0.729338	AT5G24610	cyclic AMP-responsive element-binding protein
	5	LotjaGi2g1v0451300	2.77055e-48	0.699897	0.353	0.136	6.76235e-44	1.12895e-54	0.789461	0.422	0.214	2.75555e-50	2.77055e-48	2.2579e-54	0.744679	AT1G06710	Tetratricopeptide repeat (TPR)-like superfamily protein
	4	LotjaGi2g1v0330500	3.08313e-19	0.577449	0.29	0.185	7.52531e-15	1.17045e-08	0.615076	0.264	0.177	0.000285682	1.17045e-08	6.16626e-19	0.596262	AT1G67720	Leucine-rich repeat protein kinase family protein
	5	LotjaGi2g1v0449300	8.80307e-52	0.752374	0.351	0.128	2.14865e-47	1.1535e-83	0.933223	0.57	0.293	2.81546e-79	8.80307e-52	2.307e-83	0.842798	AT5G13930	Chalcone and stilbene synthase family protein
	4	LotjaGi3g1v0404800	2.54066e-42	0.722521	0.287	0.135	6.20125e-38	2.10169e-10	0.729246	0.24	0.148	5.12979e-06	2.10169e-10	5.08133e-42	0.725884	AT1G01060	Homeodomain-like superfamily protein
	4	LotjaGi4g1v0077300	9.6202e-103	1.25707	0.286	0.084	2.3481e-98	8.3898e-45	1.18727	0.386	0.163	2.04778e-40	8.3898e-45	1.92404e-102	1.22217	AT2G15490	UDP-glycosyltransferase 73B4
	4	LotjaGi3g1v0141300	1.81521e-87	1.11235	0.286	0.093	4.43057e-83	4.19391e-12	0.767445	0.281	0.178	1.02365e-07	4.19391e-12	3.63042e-87	0.939895	AT1G56010	NAC domain containing protein 1
	5	LotjaGi3g1v0147400	1.06829e-32	0.599984	0.35	0.162	2.60747e-28	2.78488e-12	0.574755	0.354	0.286	6.79734e-08	2.78488e-12	2.13657e-32	0.587369	AT1G53590	Calcium-dependent lipid-binding (CaLB domain) family protein
	5	LotjaGi4g1v0035700	2.93571e-49	0.745392	0.346	0.132	7.16548e-45	2.14611e-53	0.954999	0.533	0.355	5.23824e-49	2.93571e-49	4.29223e-53	0.850196	AT5G64250	Aldolase-type TIM barrel family protein
	4	LotjaGi3g1v0337200	4.23562e-160	1.41623	0.283	0.057	1.03383e-155	8.01792e-07	0.616582	0.156	0.094	0.0195701	8.01792e-07	8.47125e-160	1.01641	AT1G17450	B-block binding subunit of TFIIIC
	4	LotjaGi3g1v0221700	4.04617e-93	1.24359	0.273	0.081	9.87589e-89	3.59437e-29	1.17443	0.29	0.122	8.77314e-25	3.59437e-29	8.09234e-93	1.20901	AT3G09270	glutathione S-transferase TAU 8
	5	LotjaGi5g1v0014200	3.80467e-13	0.428215	0.338	0.217	9.28645e-09	3.41533e-14	0.538543	0.465	0.409	8.33615e-10	3.80467e-13	6.83067e-14	0.483379	AT1G75310	auxin-like 1 protein
	4	LotjaGi4g1v0309600	2.74919e-147	1.41696	0.267	0.055	6.71022e-143	1.86729e-65	1.51551	0.365	0.114	4.55768e-61	1.86729e-65	5.49838e-147	1.46624	AT2G26110	bromodomain protein (DUF761)
	5	LotjaGi3g1v0072000	2.58893e-42	0.812717	0.334	0.139	6.31906e-38	2.13262e-23	0.817676	0.451	0.369	5.20529e-19	2.13262e-23	5.17786e-42	0.815196	AT3G60210	GroES-like family protein
	5	LotjaGi3g1v0520900	7.30318e-19	0.416813	0.334	0.185	1.78256e-14	3.07933e-07	0.291827	0.464	0.423	0.00751603	3.07933e-07	1.46064e-18	0.35432	AT1G64230	ubiquitin-conjugating enzyme 28; AT4G35020;RAC-like 3; AT5G53300;ubiquitin-conjugating enzyme 10
	5	LotjaGi4g1v0146200	1.15791e-34	0.746176	0.333	0.146	2.82622e-30	1.35199e-80	1.05809	0.578	0.309	3.29993e-76	1.15791e-34	2.70398e-80	0.902133	AT1G32100	pinoresinol reductase 1
	4	LotjaGi5g1v0255300	1.01306e-55	1.0264	0.26	0.104	2.47267e-51	3.22102e-10	0.832586	0.264	0.17	7.86186e-06	3.22102e-10	2.02611e-55	0.929492	AT5G04830	Nuclear transport factor 2 (NTF2) family protein
	5	LotjaGi4g1v0007000	1.44251e-43	0.746552	0.329	0.131	3.52088e-39	1.69827e-50	0.924347	0.479	0.302	4.14513e-46	1.44251e-43	3.39654e-50	0.835449	AT3G26300	cytochrome P450, family 71, subfamily B, polypeptide 34
	5	LotjaGi4g1v0277400	2.72233e-28	0.582785	0.329	0.157	6.64466e-24	3.43504e-14	0.509377	0.309	0.223	8.38425e-10	3.43504e-14	5.44465e-28	0.546081	AT2G11520	calmodulin-binding receptor-like cytoplasmic kinase 3
	4	LotjaGi6g1v0053100	9.1261e-88	1.05803	0.252	0.073	2.2275e-83	1.33014e-62	1.02292	0.307	0.082	3.24661e-58	1.33014e-62	1.82522e-87	1.04048	AT2G01990	XRI1-like protein; AT1G21280;Copia-like polyprotein/retrotransposon
	4	LotjaGi4g1v0244600	5.35563e-127	1.29555	0.251	0.055	1.3072e-122	1.33285e-67	1.31123	0.273	0.064	3.25323e-63	1.33285e-67	1.07113e-126	1.30339	AT1G74770	zinc ion binding protein
	4	LotjaGi2g1v0215600	4.09311e-96	1.13159	0.247	0.067	9.99047e-92	6.96777e-10	0.795831	0.175	0.096	1.70069e-05	6.96777e-10	8.18623e-96	0.963711	AT3G24520	heat shock transcription factor C1
	5	LotjaGi4g1v0003500	4.46679e-15	0.429285	0.326	0.198	1.09025e-10	3.14151e-35	0.751425	0.617	0.548	7.6678e-31	4.46679e-15	6.28302e-35	0.590355	AT2G02380	glutathione S-transferase (class zeta) 2
	5	LotjaGi1g1v0766000	1.23314e-30	0.649989	0.324	0.153	3.00986e-26	1.98218e-66	1.02605	0.638	0.499	4.8381e-62	1.23314e-30	3.96435e-66	0.838022	AT2G44750	thiamin pyrophosphokinase 2; AT1G02880;thiamin pyrophosphokinase1
	5	LotjaGi5g1v0278800	9.40582e-09	0.254446	0.324	0.222	0.000229577	4.75202e-17	0.692306	0.481	0.434	1.15987e-12	9.40582e-09	9.50404e-17	0.473376	AT1G34370	C2H2 and C2HC zinc fingers superfamily protein
	5	LotjaGi4g1v0079000	8.65845e-27	0.539978	0.323	0.156	2.11336e-22	1.9958e-17	0.536853	0.548	0.48	4.87135e-13	1.9958e-17	1.73169e-26	0.538415	AT1G70990	proline-rich family protein
	5	LotjaGi1g1v0470800	4.07477e-51	0.732889	0.321	0.112	9.94571e-47	3.87705e-68	0.859938	0.477	0.23	9.46311e-64	4.07477e-51	7.7541e-68	0.796414	AT5G13930	Chalcone and stilbene synthase family protein
	5	LotjaGi2g1v0305500	4.39166e-27	0.608097	0.319	0.158	1.07192e-22	9.45554e-14	0.722269	0.406	0.363	2.30791e-09	9.45554e-14	8.78331e-27	0.665183	AT3G05290	peroxisomal adenine nucleotide carrier 1
	4	LotjaGi1g1v0275700	3.98872e-241	1.44016	0.242	0.024	9.73567e-237	1.72483e-89	1.03432	0.23	0.036	4.20996e-85	1.72483e-89	7.97744e-241	1.23724	AT1G21360	glycolipid transfer protein 2
	4	LotjaGi1g1v0554900	1.55088e-94	1.06255	0.242	0.064	3.78538e-90	1.2049e-13	0.87396	0.221	0.113	2.94092e-09	1.2049e-13	3.10176e-94	0.968253	AT5G50760	SAUR-like auxin-responsive protein family
	5	LotjaGi4g1v0337200-LC	1.51915e-21	0.577821	0.314	0.161	3.70795e-17	6.53878e-35	0.81834	0.377	0.22	1.59598e-30	1.51915e-21	1.30776e-34	0.698081
	4	LotjaGi6g1v0339900	6.29048e-14	0.507681	0.239	0.153	1.53538e-09	4.97654e-08	0.54894	0.228	0.146	0.00121467	4.97654e-08	1.2581e-13	0.528311	AT4G21440	MYB-like 102
	4	LotjaGi6g1v0155000	2.50824e-95	1.31854	0.471	0.211	6.12211e-91	1.8469e-92	1.62403	0.453	0.129	4.50791e-88	1.8469e-92	5.01647e-95	1.47128	AT5G10770	Eukaryotic aspartyl protease family protein
	5	LotjaGi4g1v0390300	1.75856e-36	0.590312	0.312	0.127	4.29229e-32	4.5075e-65	0.975116	0.445	0.222	1.10019e-60	1.75856e-36	9.01499e-65	0.782714	AT4G21120	amino acid transporter 1
	5	LotjaGi3g1v0361400	1.46778e-06	0.291529	0.312	0.232	0.0358256	9.65703e-42	0.887886	0.588	0.482	2.35709e-37	1.46778e-06	1.93141e-41	0.589708	AT1G80360	Pyridoxal phosphate (PLP)-dependent transferases superfamily protein
	4	LotjaGi1g1v0150100	7.99741e-125	1.26906	0.233	0.048	1.95201e-120	6.77785e-83	1.39857	0.293	0.061	1.65434e-78	6.77785e-83	1.59948e-124	1.33382	AT3G21560	UDP-Glycosyltransferase superfamily protein
	5	LotjaGi2g1v0251800	5.8988e-10	0.299794	0.309	0.2	1.43978e-05	9.77709e-13	0.327466	0.462	0.376	2.38639e-08	5.8988e-10	1.95542e-12	0.31363	AT4G31940	cytochrome P450, family 82, subfamily C, polypeptide 4
	4	LotjaGi4g1v0236000	5.74134e-62	0.840074	0.233	0.08	1.40135e-57	2.77446e-08	0.659927	0.18	0.105	0.000677189	2.77446e-08	1.14827e-61	0.750001	AT1G60190	ARM repeat superfamily protein
	4	LotjaGi3g1v0338600	7.81916e-262	1.34258	0.228	0.018	1.9085e-257	4.82472e-172	1.20897	0.288	0.029	1.17762e-167	4.82472e-172	1.56383e-261	1.27578	AT2G32440	ent-kaurenoic acid hydroxylase 2
	4	LotjaGi5g1v0134000	4.61011e-90	1.05317	0.226	0.059	1.12523e-85	1.03494e-15	0.743488	0.245	0.13	2.52608e-11	1.03494e-15	9.22021e-90	0.898327	AT1G52190	Major facilitator superfamily protein
	4	LotjaGi6g1v0228400	1.40914e-75	0.965198	0.225	0.067	3.43942e-71	4.56388e-07	0.363804	0.103	0.05	0.0111395	4.56388e-07	2.81827e-75	0.664501	AT1G72770	HYPERSENSITIVE TO ABA1
	5	LotjaGi3g1v0118100	1.37074e-31	0.61381	0.306	0.138	3.3457e-27	1.99977e-08	0.584016	0.387	0.371	0.000488104	1.99977e-08	2.74148e-31	0.598913	AT2G35795	Chaperone DnaJ-domain superfamily protein
	4	LotjaGi1g1v0064700	1.05915e-132	1.44366	0.223	0.041	2.58518e-128	1.10686e-233	2.60538	0.415	0.046	2.70161e-229	1.05915e-132	2.21371e-233	2.02452	AT3G11780	MD-2-related lipid recognition domain-containing protein / ML domain-containing protein
	4	LotjaGi6g1v0214100-LC	1.85052e-74	0.943591	0.223	0.066	4.51676e-70	8.35037e-19	0.675627	0.177	0.068	2.03816e-14	8.35037e-19	3.70105e-74	0.809609	ATMG00860	DNA/RNA polymerases superfamily protein (ChrM); AT3G43590;zinc knuckle (CCHC-type) family protein; AT1G75560;zinc knuckle (CCHC-type) family protein
	4	LotjaGi3g1v0372400	6.21036e-267	1.72022	0.222	0.017	1.51582e-262	9.90097e-36	0.768588	0.106	0.018	2.41663e-31	9.90097e-36	1.24207e-266	1.2444	AT5G51260	HAD superfamily, subfamily IIIB acid phosphatase
	5	LotjaGi1g1v0417400	8.57435e-32	0.504083	0.304	0.132	2.09283e-27	2.46106e-22	0.484128	0.358	0.235	6.00696e-18	2.46106e-22	1.71487e-31	0.494106	AT3G50760	galacturonosyltransferase-like 2
	5	LotjaGi5g1v0270900	3.06762e-11	0.304257	0.304	0.192	7.48745e-07	1.56042e-07	0.460046	0.322	0.273	0.00380866	1.56042e-07	6.13524e-11	0.382152	AT3G54850	plant U-box 14
	4	LotjaGi3g1v0038500	1.11751e-45	0.818574	0.22	0.087	2.72761e-41	6.6201e-19	0.77319	0.295	0.152	1.61583e-14	6.6201e-19	2.23502e-45	0.795882	AT1G53670	methionine sulfoxide reductase B 1
	4	LotjaGi3g1v0557700	1.14362e-111	1.04129	0.219	0.047	2.79134e-107	9.93996e-37	1.21109	0.324	0.133	2.42615e-32	9.93996e-37	2.28724e-111	1.12619	AT2G15490	UDP-glycosyltransferase 73B4
	4	LotjaGi4g1v0069000	3.22822e-23	0.595676	0.217	0.114	7.87943e-19	2.80562e-20	0.892369	0.309	0.167	6.84795e-16	2.80562e-20	6.45644e-23	0.744022	AT1G05710	basic helix-loop-helix (bHLH) DNA-binding superfamily protein
	5	LotjaGi4g1v0321800	4.43993e-35	0.613688	0.295	0.122	1.0837e-30	2.36253e-09	0.455466	0.269	0.206	5.76646e-05	2.36253e-09	8.87986e-35	0.534577	AT5G20730	Transcriptional factor B3 family protein / auxin-responsive factor AUX/IAA-like protein; AT1G19220;auxin response factor 19
	4	LotjaGi3g1v0464600	6.04431e-124	1.03662	0.214	0.04	1.47529e-119	2.10204e-50	0.893814	0.225	0.055	5.13065e-46	2.10204e-50	1.20886e-123	0.965219	AT3G21710	transmembrane protein
	4	LotjaGi6g1v0257600	3.27242e-49	0.783099	0.214	0.078	7.98733e-45	1.37196e-34	1.02139	0.312	0.123	3.34869e-30	1.37196e-34	6.54485e-49	0.902244	AT4G16260	Glycosyl hydrolase superfamily protein
	4	LotjaGi2g1v0316500	6.26777e-110	0.913583	0.211	0.043	1.52984e-105	1.01964e-87	0.896531	0.233	0.036	2.48874e-83	1.01964e-87	1.25355e-109	0.905057	AT1G70230	TRICHOME BIREFRINGENCE-LIKE 27
	5	LotjaGi3g1v0231200	1.67334e-34	0.638192	0.287	0.118	4.08429e-30	1.29356e-60	1.07573	0.426	0.226	3.15731e-56	1.67334e-34	2.58711e-60	0.856959	AT2G28840	hypothetical protein
	4	LotjaGi1g1v0558800	2.32103e-43	0.823423	0.21	0.084	5.66517e-39	9.41521e-12	0.474772	0.141	0.062	2.29807e-07	9.41521e-12	4.64206e-43	0.649098	AT2G16750	kinase with adenine nucleotide alpha hydrolases-like domain-containing protein; AT4G35030;Protein kinase superfamily protein
	4	LotjaGi3g1v0294800	8.63441e-163	1.18037	0.209	0.028	2.10749e-158	9.13276e-45	1.34048	0.223	0.059	2.22912e-40	9.13276e-45	1.72688e-162	1.26043	AT5G42260	beta glucosidase 12
	4	LotjaGi2g1v0289200	1.01719e-183	1.25668	0.208	0.024	2.48275e-179	1.41507e-91	1.18487	0.276	0.049	3.4539e-87	1.41507e-91	2.03438e-183	1.22078	AT1G17020	senescence-related gene 1
	4	LotjaGi1g1v0672400	1.92217e-107	1.04973	0.208	0.044	4.69162e-103	2.17524e-26	0.717892	0.201	0.071	5.30933e-22	2.17524e-26	3.84433e-107	0.883809	AT3G57400	transmembrane protein
	4	LotjaGi1g1v0765500	1.99915e-76	0.982184	0.208	0.057	4.87952e-72	2.23419e-16	0.487899	0.137	0.049	5.45322e-12	2.23419e-16	3.99829e-76	0.735041	AT2G47800	multidrug resistance-associated protein 4
	4	LotjaGi3g1v0235000	4.73528e-279	1.51742	0.206	0.012	1.15579e-274	1.79847e-120	1.57038	0.261	0.034	4.38969e-116	1.79847e-120	9.47055e-279	1.5439	AT1G11530	C-terminal cysteine residue is changed to a serine 1
	5	LotjaGi3g1v0534100	5.87804e-09	0.320269	0.284	0.187	0.000143471	1.18646e-06	0.604257	0.338	0.313	0.0289591	1.18646e-06	1.17561e-08	0.462263	AT3G22200	Pyridoxal phosphate (PLP)-dependent transferases superfamily protein
	5	LotjaGi3g1v0089300	1.22519e-06	0.286429	0.284	0.206	0.0299045	8.68621e-09	0.602995	0.412	0.387	0.000212013	1.22519e-06	1.73724e-08	0.444712	AT3G25230	rotamase FKBP 1
	5	LotjaGi3g1v0130800	9.06183e-12	0.449186	0.282	0.176	2.21181e-07	1.78208e-105	1.4236	0.711	0.472	4.34969e-101	9.06183e-12	3.56415e-105	0.936395	AT1G60810	ATP-citrate lyase A-2; AT1G10670;ATP-citrate lyase A-1
	4	LotjaGi4g1v0190000	3.60204e-108	0.939575	0.206	0.042	8.79185e-104	3.87618e-79	0.71038	0.149	0.017	9.46098e-75	3.87618e-79	7.20408e-108	0.824978	AT4G18010	myo-inositol polyphosphate 5-phosphatase 2
	4	LotjaGi2g1v0412500	1.07255e-30	0.662083	0.203	0.092	2.61788e-26	2.14895e-07	0.553555	0.221	0.141	0.00524516	2.14895e-07	2.1451e-30	0.607819	AT4G37790	Homeobox-leucine zipper protein family
	4	LotjaGi1g1v0108800	3.67306e-15	0.289897	0.201	0.116	8.96522e-11	3.32065e-11	0.35991	0.252	0.138	8.10503e-07	3.32065e-11	7.34613e-15	0.324904	AT5G05340	Peroxidase superfamily protein
	4	LotjaGi4g1v0429300	3.62717e-64	0.870542	0.198	0.06	8.8532e-60	1.79487e-21	0.394431	0.139	0.042	4.38093e-17	1.79487e-21	7.25434e-64	0.632486	AT5G41410	POX (plant homeobox) family protein
	4	LotjaGi6g1v0047800	5.06684e-108	1.02993	0.197	0.039	1.23671e-103	1.25392e-110	1.39477	0.326	0.059	3.06057e-106	5.06684e-108	2.50784e-110	1.21235	AT1G65690	Late embryogenesis abundant (LEA) hydroxyproline-rich glycoprotein family
	5	LotjaGi2g1v0388500	2.0947e-28	0.626268	0.277	0.122	5.11274e-24	1.76274e-08	0.561188	0.369	0.341	0.000430249	1.76274e-08	4.1894e-28	0.593728	AT2G18250	4-phosphopantetheine adenylyltransferase
	5	LotjaGi3g1v0145800	1.63592e-21	0.541539	0.275	0.137	3.99296e-17	3.09274e-66	1.13682	0.48	0.271	7.54877e-62	1.63592e-21	6.18549e-66	0.839177	AT1G55490	chaperonin 60 beta
	4	LotjaGi2g1v0382800	5.0247e-49	0.940568	0.196	0.069	1.22643e-44	2.57576e-10	0.607027	0.194	0.104	6.2869e-06	2.57576e-10	1.00494e-48	0.773798	AT2G18050	histone H1-3
	4	LotjaGi4g1v0007500	1.65989e-129	1.06508	0.193	0.031	4.05147e-125	3.70302e-55	0.922849	0.225	0.052	9.03834e-51	3.70302e-55	3.31979e-129	0.993965	AT5G25120	cytochrome p450, family 71, subfamily B, polypeptide 11
	5	LotjaGi4g1v0430200	4.51819e-35	0.625302	0.273	0.11	1.1028e-30	3.78471e-36	0.730882	0.415	0.263	9.23772e-32	4.51819e-35	7.56942e-36	0.678092	AT1G63980	D111/G-patch domain-containing protein
	4	LotjaGi1g1v0306900	8.51457e-46	0.747108	0.193	0.07	2.07824e-41	1.26859e-06	0.311512	0.113	0.058	0.0309637	1.26859e-06	1.70291e-45	0.52931	AT5G05250	hypothetical protein
	4	LotjaGi6g1v0187200	5.76503e-48	0.883014	0.19	0.068	1.40713e-43	2.09432e-09	0.857367	0.245	0.161	5.11183e-05	2.09432e-09	1.15301e-47	0.87019	AT2G19070	spermidine hydroxycinnamoyl transferase
	4	LotjaGi1g1v0104800	8.65362e-166	1.08475	0.189	0.022	2.11218e-161	1.38438e-24	0.603111	0.122	0.032	3.379e-20	1.38438e-24	1.73072e-165	0.843933	AT2G30520	Phototropic-responsive NPH3 family protein
	4	LotjaGi5g1v0344500	0	1.23276	0.188	0.006	0	1.57495e-302	1.36344	0.235	0.008	3.84415e-298	1.57495e-302	0	1.2981	AT1G13080	cytochrome P450, family 71, subfamily B, polypeptide 2
	4	LotjaGi1g1v0216500	2.11154e-56	0.756184	0.188	0.059	5.15385e-52	9.46457e-10	0.617757	0.185	0.102	2.31011e-05	9.46457e-10	4.22308e-56	0.686971	AT3G47780	ABC2 homolog 6
	5	LotjaGiC1v0004100	1.87231e-10	0.606694	0.268	0.177	4.56993e-06	7.75254e-15	0.760965	0.314	0.238	1.89224e-10	1.87231e-10	1.55051e-14	0.683829
	5	LotjaGi4g1v0191600	3.71093e-20	0.512772	0.267	0.134	9.05765e-16	1.55531e-10	0.582535	0.314	0.253	3.7962e-06	1.55531e-10	7.42187e-20	0.547654	AT5G47040	lon protease 2
	4	LotjaGi3g1v0158000	0	1.69556	0.186	0.005	0	1.16319e-62	0.770849	0.108	0.011	2.8391e-58	1.16319e-62	0	1.2332	AT3G14860	NHL domain-containing protein
	5	LotjaGi4g1v0228200	1.96019e-28	0.547295	0.265	0.113	4.78442e-24	3.38392e-24	0.591087	0.399	0.27	8.25947e-20	3.38392e-24	3.92037e-28	0.569191	AT1G56280	drought-induced 19
	5	LotjaGi1g1v0408700	2.63126e-27	0.4616	0.263	0.112	6.42237e-23	2.06553e-82	1.0795	0.544	0.279	5.04155e-78	2.63126e-27	4.13106e-82	0.770552	AT5G25880	NADP-malic enzyme 3
	4	LotjaGi3g1v0338300	1.38655e-186	1.16966	0.185	0.018	3.3843e-182	3.80618e-62	0.775841	0.139	0.018	9.29011e-58	3.80618e-62	2.77311e-186	0.972753	AT1G78950	Terpenoid cyclases family protein
	4	LotjaGi6g1v0075500	1.63973e-67	0.904406	0.185	0.051	4.00224e-63	5.13779e-23	0.79057	0.216	0.085	1.25403e-18	5.13779e-23	3.27945e-67	0.847488	AT3G08510	phospholipase C 2
	4	LotjaGi3g1v0288600	5.0333e-87	1.03568	0.183	0.041	1.22853e-82	1.56451e-41	1.24579	0.326	0.126	3.81866e-37	1.56451e-41	1.00666e-86	1.14073	AT3G20870	ZIP metal ion transporter family
	4	LotjaGi1g1v0733200	5.92667e-224	1.24831	0.182	0.013	1.44658e-219	0	1.9245	0.247	0.006	0	5.92667e-224	0	1.5864	AT1G58170	Disease resistance-responsive (dirigent-like protein) family protein
	5	LotjaGi4g1v0250500	1.03687e-31	0.656036	0.258	0.104	2.5308e-27	3.45878e-28	0.854141	0.397	0.281	8.44218e-24	3.45878e-28	2.07375e-31	0.755088	AT5G61410	D-ribulose-5-phosphate-3-epimerase
	5	LotjaGi6g1v0040500	3.54812e-37	0.662781	0.258	0.096	8.66024e-33	4.18998e-13	0.595378	0.377	0.319	1.02269e-08	4.18998e-13	7.09623e-37	0.62908	AT3G23820	UDP-D-glucuronate 4-epimerase 6
	4	LotjaGi3g1v0176400	2.46011e-39	0.654605	0.182	0.069	6.00464e-35	1.23958e-14	0.457218	0.153	0.062	3.02556e-10	1.23958e-14	4.92022e-39	0.555911	AT1G08320	bZIP transcription factor family protein
	5	LotjaGi2g1v0345100	3.79491e-31	0.650716	0.258	0.106	9.26262e-27	1.47435e-10	0.470602	0.319	0.25	3.5986e-06	1.47435e-10	7.58983e-31	0.560659	AT2G38250	Homeodomain-like superfamily protein
	4	LotjaGi1g1v0748300	2.31467e-259	2.09252	0.181	0.009	5.64965e-255	2.87143e-74	1.12246	0.115	0.01	7.00858e-70	2.87143e-74	4.62934e-259	1.60749	AT5G04950	nicotianamine synthase 1
	5	LotjaGi1g1v0355200	5.41731e-31	0.612843	0.256	0.105	1.32226e-26	1.661e-25	0.708789	0.392	0.275	4.05417e-21	1.661e-25	1.08346e-30	0.660816	AT4G17650	Polyketide cyclase / dehydrase and lipid transport protein
	5	LotjaGi2g1v0398500	1.31182e-25	0.605583	0.255	0.113	3.2019e-21	1.58975e-45	0.879277	0.432	0.253	3.88027e-41	1.31182e-25	3.17951e-45	0.74243	AT1G47480	alpha/beta-Hydrolases superfamily protein
	4	LotjaGi3g1v0400200	1.99033e-131	1.01445	0.18	0.026	4.85799e-127	1.02326e-144	0.848533	0.197	0.015	2.49757e-140	1.99033e-131	2.04652e-144	0.931489	AT2G46680	homeobox 7
	4	LotjaGi3g1v0071730	1.93001e-50	0.77708	0.18	0.059	4.71076e-46	6.9308e-57	1.0226	0.302	0.086	1.69167e-52	1.93001e-50	1.38616e-56	0.899841
	5	LotjaGi3g1v0299500	7.73349e-22	0.5142	0.253	0.121	1.88759e-17	5.42022e-33	0.817808	0.528	0.431	1.32297e-28	7.73349e-22	1.08404e-32	0.666004	AT3G12800	short-chain dehydrogenase-reductase B
	4	LotjaGi4g1v0063200	1.08008e-49	0.748186	0.177	0.058	2.63626e-45	1.40044e-14	0.726693	0.249	0.136	3.41819e-10	1.40044e-14	2.16016e-49	0.73744	AT4G36220	ferulic acid 5-hydroxylase 1
	5	LotjaGi4g1v0077100	7.65373e-43	0.689087	0.248	0.083	1.86812e-38	8.13827e-105	1.22313	0.518	0.238	1.98639e-100	7.65373e-43	1.62765e-104	0.956107	AT4G34120	Cystathionine beta-synthase (CBS) family protein
	4	LotjaGi1g1v0605900	2.65372e-63	0.787361	0.176	0.049	6.4772e-59	6.99621e-12	0.461949	0.127	0.053	1.70763e-07	6.99621e-12	5.30744e-63	0.624655	AT5G14880	Potassium transporter family protein
	5	LotjaGiC1v0000700	2.65848e-10	0.444253	0.248	0.156	6.48881e-06	2.06303e-07	0.646349	0.27	0.231	0.00503545	2.06303e-07	5.31696e-10	0.545301
	4	LotjaGi3g1v0232700	9.92782e-29	0.567335	0.173	0.075	2.42318e-24	8.05093e-23	0.79154	0.259	0.115	1.96507e-18	8.05093e-23	1.98556e-28	0.679438	AT1G04760	vesicle-associated membrane protein 726
	4	LotjaGi3g1v0346300	3.25097e-85	0.798353	0.172	0.037	7.93497e-81	1.69702e-23	0.65713	0.237	0.098	4.14209e-19	1.69702e-23	6.50194e-85	0.727741	AT1G16060	ARIA-interacting double AP2 domain protein
	4	LotjaGi6g1v0058900	1.90126e-38	0.773924	0.172	0.065	4.6406e-34	1.78933e-38	1.05997	0.283	0.101	4.3674e-34	1.90126e-38	3.57866e-38	0.916949	AT3G17980	Calcium-dependent lipid-binding (CaLB domain) family protein
	5	LotjaGi2g1v0182000	3.42463e-20	0.470979	0.241	0.115	8.35885e-16	1.89155e-35	0.819328	0.407	0.25	4.61691e-31	3.42463e-20	3.78311e-35	0.645154	AT3G26618	eukaryotic release factor 1-3
	4	LotjaGi3g1v0087200	1.96464e-252	1.05671	0.171	0.008	4.79528e-248	1.30092e-209	0.727812	0.139	0.004	3.17528e-205	1.30092e-209	3.92927e-252	0.892259	AT4G31940	cytochrome P450, family 82, subfamily C, polypeptide 4
	5	LotjaGi6g1v0158500	1.5678e-21	0.518737	0.239	0.111	3.82668e-17	2.09684e-49	0.921154	0.448	0.273	5.11798e-45	1.5678e-21	4.19369e-49	0.719946	AT5G61510	GroES-like zinc-binding alcohol dehydrogenase family protein
	4	LotjaGi1g1v0108500	2.33747e-104	1.17248	0.169	0.03	5.70529e-100	2.02988e-15	0.630543	0.153	0.062	4.95452e-11	2.02988e-15	4.67493e-104	0.901514	AT5G58390	Peroxidase superfamily protein
	5	LotjaGi6g1v0347600	9.6114e-14	0.373599	0.236	0.13	2.34595e-09	1.47795e-07	0.47269	0.256	0.202	0.00360739	1.47795e-07	1.92228e-13	0.423145	AT5G09590	mitochondrial HSO70 2
	5	LotjaGi3g1v0356900	1.87535e-14	0.368186	0.234	0.128	4.57735e-10	3.33263e-48	0.989398	0.549	0.398	8.13429e-44	1.87535e-14	6.66526e-48	0.678792	AT5G25360	hypothetical protein
	4	LotjaGi2g1v0414000	1.52504e-71	0.790385	0.167	0.041	3.72232e-67	1.94793e-29	0.886887	0.269	0.111	4.75451e-25	1.94793e-29	3.05008e-71	0.838636	AT4G37850	basic helix-loop-helix (bHLH) DNA-binding superfamily protein
	4	LotjaGi5g1v0260600	2.87522e-46	0.786392	0.167	0.055	7.01783e-42	4.99247e-08	0.465984	0.129	0.066	0.00121856	4.99247e-08	5.75044e-46	0.626188	AT4G03020	transducin family protein / WD-40 repeat family protein
	5	LotjaGi4g1v0042100	3.51973e-07	0.274349	0.231	0.154	0.00859095	4.5827e-09	0.644486	0.319	0.275	0.000111854	3.51973e-07	9.1654e-09	0.459418	AT5G64430	Octicosapeptide/Phox/Bem1p family protein
	4	LotjaGi2g1v0273200	4.61737e-245	1.48096	0.165	0.008	1.12701e-240	3.33717e-116	0.890053	0.129	0.008	8.14537e-112	3.33717e-116	9.23473e-245	1.18551	AT1G22990	Heavy metal transport/detoxification superfamily protein
	4	LotjaGi4g1v0299300	3.08422e-81	0.954512	0.165	0.036	7.52796e-77	1.10482e-56	1.2212	0.324	0.101	2.69665e-52	1.10482e-56	6.16843e-81	1.08786	AT4G25830	Uncharacterized protein family (UPF0497)
	4	LotjaGi4g1v0314400	3.13574e-127	0.860591	0.163	0.022	7.65372e-123	4.18761e-25	0.486056	0.132	0.035	1.02211e-20	4.18761e-25	6.27148e-127	0.673323	AT1G02520	P-glycoprotein 11
	4	LotjaGi5g1v0326300	5.32397e-108	1.0042	0.163	0.027	1.29947e-103	1.00158e-112	1.30575	0.283	0.043	2.44465e-108	5.32397e-108	2.00316e-112	1.15497	AT2G15220	Plant basic secretory protein (BSP) family protein
	4	LotjaGi2g1v0018700	8.1983e-39	0.632499	0.163	0.058	2.00104e-34	1.69019e-09	0.364761	0.11	0.047	4.12541e-05	1.69019e-09	1.63966e-38	0.49863	AT5G54160	O-methyltransferase 1
	4	LotjaGi1g1v0349800	0	2.12365	0.162	0.003	0	2.46176e-156	2.33629	0.194	0.014	6.00867e-152	2.46176e-156	0	2.22997	AT4G31940	cytochrome P450, family 82, subfamily C, polypeptide 4
	5	LotjaGi3g1v0061400	6.56828e-07	0.288468	0.224	0.15	0.0160319	5.19159e-08	0.533436	0.296	0.25	0.00126716	6.56828e-07	1.03832e-07	0.410952	AT3G63520	carotenoid cleavage dioxygenase 1
	5	LotjaGi5g1v0345250	2.28772e-12	0.450251	0.222	0.126	5.58386e-08	1.95846e-06	0.547643	0.322	0.293	0.047802	1.95846e-06	4.57544e-12	0.498947
	5	LotjaGi6g1v0271600	7.17603e-13	0.468084	0.221	0.123	1.75153e-08	6.39117e-25	0.744242	0.46	0.363	1.55996e-20	7.17603e-13	1.27823e-24	0.606163	AT4G05390	root FNR 1
	5	LotjaGi6g1v0287200	1.80617e-20	0.481748	0.221	0.102	4.40849e-16	9.15763e-26	0.730477	0.34	0.223	2.23519e-21	1.80617e-20	1.83153e-25	0.606112	AT1G12050	fumarylacetoacetase
	4	LotjaGi6g1v0092000	5.98769e-61	0.819626	0.162	0.044	1.46147e-56	6.43165e-20	0.488951	0.113	0.032	1.56984e-15	6.43165e-20	1.19754e-60	0.654288	AT5G65280	GCR2-like 1
	4	LotjaGi2g1v0455200	1.06589e-17	0.534766	0.159	0.083	2.60163e-13	2.00178e-07	0.578325	0.201	0.128	0.00488595	2.00178e-07	2.13178e-17	0.556545	AT2G32090	Lactoylglutathione lyase / glyoxalase I family protein
	4	LotjaGi2g1v0159600	6.58181e-22	0.594459	0.156	0.073	1.60649e-17	7.79461e-35	1.02537	0.345	0.153	1.90251e-30	6.58181e-22	1.55892e-34	0.809915	AT1G02850	beta glucosidase 11
	5	LotjaGi6g1v0004000	5.79083e-14	0.461086	0.216	0.116	1.41343e-09	1.08626e-24	0.805041	0.417	0.311	2.65134e-20	5.79083e-14	2.17252e-24	0.633063	AT3G23490	cyanase
	4	LotjaGi6g1v0286400	3.55709e-68	0.769012	0.155	0.036	8.68215e-64	1.89347e-48	0.551076	0.168	0.033	4.62158e-44	1.89347e-48	7.11418e-68	0.660044	AT5G47560	tonoplast dicarboxylate transporter
	4	LotjaGi6g1v0323700	2.37848e-63	0.83909	0.155	0.038	5.80541e-59	5.95507e-24	0.701526	0.182	0.062	1.45351e-19	5.95507e-24	4.75697e-63	0.770308	AT1G20850	xylem cysteine peptidase 2
	4	LotjaGi4g1v0221500	5.10418e-35	0.694632	0.155	0.058	1.24583e-30	3.98911e-18	0.516317	0.17	0.067	9.73663e-14	3.98911e-18	1.02084e-34	0.605474	AT4G37100	Pyridoxal phosphate (PLP)-dependent transferases superfamily protein
	4	LotjaGi1g1v0754400	2.57145e-51	0.689083	0.154	0.045	6.2764e-47	1.32622e-08	0.517371	0.187	0.109	0.000323703	1.32622e-08	5.1429e-51	0.603227	AT1G62300	WRKY family transcription factor; AT4G04450;WRKY family transcription factor
	4	LotjaGi5g1v0004700	1.89847e-09	0.40297	0.153	0.097	4.63378e-05	1.56934e-06	0.509613	0.194	0.128	0.0383045	1.56934e-06	3.79694e-09	0.456291	AT2G20990	synaptotagmin A; AT1G20080;Calcium-dependent lipid-binding (CaLB domain) family protein
	4	LotjaGi3g1v0473300	7.3622e-72	0.793479	0.151	0.033	1.79697e-67	6.8196e-19	0.532727	0.149	0.052	1.66453e-14	6.8196e-19	1.47244e-71	0.663103	AT2G27290	FAM210B-like protein, putative (DUF1279)
	4	LotjaGi6g1v0244100	1.78147e-30	0.682536	0.15	0.059	4.34821e-26	3.08984e-07	0.557439	0.204	0.131	0.00754169	3.08984e-07	3.56294e-30	0.619987	AT4G15130	phosphorylcholine cytidylyltransferase2; AT2G32260;phosphorylcholine cytidylyltransferase
	4	LotjaGi3g1v0072500	6.27493e-72	0.838586	0.149	0.033	1.53159e-67	1.71701e-18	0.75758	0.201	0.089	4.19087e-14	1.71701e-18	1.25499e-71	0.798083	AT2G22590	UDP-Glycosyltransferase superfamily protein
	4	LotjaGi1g1v0440600	1.87803e-128	0.869811	0.148	0.018	4.58388e-124	1.10618e-34	0.609802	0.156	0.037	2.69997e-30	1.10618e-34	3.75605e-128	0.739806	AT1G32780	GroES-like zinc-binding dehydrogenase family protein
	4	LotjaGi3g1v0121600	1.24338e-110	0.86716	0.145	0.02	3.03485e-106	2.08635e-21	0.943314	0.209	0.086	5.09236e-17	2.08635e-21	2.48677e-110	0.905237	AT2G45550	cytochrome P450, family 76, subfamily C, polypeptide 4
	5	LotjaGi6g1v0218600	2.19778e-14	0.428617	0.207	0.108	5.36434e-10	3.61245e-08	0.612193	0.345	0.305	0.000881728	3.61245e-08	4.39556e-14	0.520405	AT1G48350	Ribosomal L18p/L5e family protein
	4	LotjaGi2g1v0199900	1.3078e-77	0.832431	0.145	0.029	3.19209e-73	1.19509e-18	0.757016	0.209	0.092	2.91699e-14	1.19509e-18	2.61561e-77	0.794723	AT2G29420	glutathione S-transferase tau 7
	5	LotjaGi5g1v0352300	5.81236e-14	0.415271	0.204	0.106	1.41868e-09	3.45391e-19	0.718034	0.374	0.281	8.43029e-15	5.81236e-14	6.90781e-19	0.566652	AT3G19910	RING/U-box superfamily protein
	4	LotjaGi3g1v0072300	5.67423e-236	0.877874	0.144	0.005	1.38497e-231	1.33883e-121	0.701865	0.151	0.011	3.26782e-117	1.33883e-121	1.13485e-235	0.78987	AT4G13010	Oxidoreductase, zinc-binding dehydrogenase family protein
	4	LotjaGi6g1v0348600	4.45785e-145	1.01319	0.144	0.014	1.08807e-140	1.65236e-74	1.10932	0.189	0.029	4.03308e-70	1.65236e-74	8.9157e-145	1.06125	AT5G17050	UDP-glucosyl transferase 78D2
	4	LotjaGi3g1v0256700	1.52325e-75	0.820911	0.143	0.029	3.71794e-71	4.73317e-17	0.524895	0.11	0.034	1.15527e-12	4.73317e-17	3.0465e-75	0.672903	AT3G14710	RNI-like superfamily protein
	4	LotjaGi3g1v0361000	6.02302e-52	0.646241	0.142	0.038	1.4701e-47	8.08636e-44	0.677997	0.211	0.054	1.97372e-39	8.08636e-44	1.2046e-51	0.662119	AT1G52820	2-oxoglutarate (2OG) and Fe(II)-dependent oxygenase superfamily protein
	4	LotjaGi3g1v0167900	1.43262e-37	0.679206	0.142	0.048	3.49674e-33	2.99626e-07	0.502229	0.173	0.106	0.00731328	2.99626e-07	2.86524e-37	0.590718	AT5G65790	myb domain protein 68
	4	LotjaGi1g1v0083400	5.27792e-08	0.304318	0.139	0.089	0.00128823	4.77371e-07	0.456803	0.18	0.106	0.0116517	4.77371e-07	1.05558e-07	0.38056	AT1G53540	HSP20-like chaperones superfamily protein
	5	LotjaGi1g1v0686000	1.3726e-07	0.285708	0.202	0.129	0.00335024	5.31614e-29	0.888006	0.503	0.417	1.29756e-24	1.3726e-07	1.06323e-28	0.586857	AT2G21170	triosephosphate isomerase
	5	LotjaGi3g1v0541800	3.04757e-11	0.26396	0.2	0.109	7.4385e-07	3.07128e-96	1.02192	0.562	0.252	7.49637e-92	3.04757e-11	6.14255e-96	0.642938	AT2G26040	PYR1-like 2
	4	LotjaGi4g1v0066700	1.024e-35	0.713966	0.138	0.048	2.49937e-31	2.8189e-07	0.54324	0.153	0.087	0.00688036	2.8189e-07	2.048e-35	0.628603	AT1G68810	basic helix-loop-helix (bHLH) DNA-binding superfamily protein
	4	LotjaGi3g1v0477400	3.01551e-49	0.615269	0.137	0.038	7.36025e-45	3.23802e-35	0.533303	0.156	0.037	7.90336e-31	3.23802e-35	6.03102e-49	0.574286	AT1G08320	bZIP transcription factor family protein
	4	LotjaGi5g1v0005300	4.47595e-46	0.565876	0.137	0.039	1.09249e-41	9.75768e-12	0.502181	0.122	0.05	2.38165e-07	9.75768e-12	8.9519e-46	0.534028	AT1G30755	elongation factor G, putative (DUF668)
	4	LotjaGi2g1v0413500	3.53979e-56	0.800441	0.136	0.034	8.63993e-52	1.74819e-07	0.58524	0.192	0.12	0.00426698	1.74819e-07	7.07959e-56	0.69284	AT4G37850	basic helix-loop-helix (bHLH) DNA-binding superfamily protein
	4	LotjaGi3g1v0414800	8.06566e-159	0.938526	0.135	0.01	1.96867e-154	1.08741e-139	0.901133	0.18	0.013	2.65414e-135	1.08741e-139	1.61313e-158	0.91983	AT5G20630	germin 3
	4	LotjaGi4g1v0355800	1.96675e-77	0.678812	0.135	0.025	4.80045e-73	3.69743e-11	0.502169	0.146	0.069	9.02469e-07	3.69743e-11	3.9335e-77	0.590491	AT1G17020	senescence-related gene 1
	4	LotjaGi3g1v0152600	1.3094e-57	0.669791	0.135	0.032	3.19599e-53	1.90711e-45	0.452116	0.106	0.014	4.65486e-41	1.90711e-45	2.61881e-57	0.560954	AT1G06920	ovate family protein 4
	4	LotjaGi3g1v0416200	6.5541e-34	0.680239	0.135	0.047	1.59973e-29	1.04077e-29	1.00083	0.343	0.16	2.54032e-25	1.04077e-29	1.31082e-33	0.840532	AT1G52820	2-oxoglutarate (2OG) and Fe(II)-dependent oxygenase superfamily protein
	4	LotjaGi2g1v0347200	1.33643e-107	0.916591	0.134	0.017	3.26195e-103	1.10517e-25	0.635745	0.106	0.024	2.69749e-21	1.10517e-25	2.67286e-107	0.776168	AT1G31650	RHO guanyl-nucleotide exchange factor 14
	4	LotjaGi1g1v0652700	1.44351e-43	0.699916	0.134	0.039	3.52333e-39	1.52446e-09	0.785957	0.245	0.157	3.72091e-05	1.52446e-09	2.88703e-43	0.742936	AT4G24380	dihydrofolate reductase
	5	LotjaGi5g1v0152900	2.8684e-12	0.333043	0.192	0.102	7.00118e-08	1.68692e-09	0.502648	0.332	0.273	4.11743e-05	1.68692e-09	5.73679e-12	0.417846	AT4G28640	indole-3-acetic acid inducible 11
	4	LotjaGi1g1v0104000	1.11212e-207	1.07707	0.133	0.005	2.71447e-203	1.01549e-95	0.768594	0.122	0.009	2.4786e-91	1.01549e-95	2.22424e-207	0.922831	AT3G58060	Cation efflux family protein
	4	LotjaGi2g1v0063300	6.03985e-28	0.515643	0.133	0.051	1.47421e-23	9.95327e-11	0.661377	0.189	0.103	2.4294e-06	9.95327e-11	1.20797e-27	0.58851	AT1G75130	cytochrome P450, family 721, subfamily A, polypeptide 1
	4	LotjaGi3g1v0098500	7.20894e-141	0.777356	0.131	0.011	1.75956e-136	2.70449e-48	0.450425	0.118	0.017	6.60113e-44	2.70449e-48	1.44179e-140	0.613891	AT4G27290	S-locus lectin protein kinase family protein
	4	LotjaGi6g1v0194600	1.53061e-38	0.710719	0.131	0.041	3.73591e-34	6.68265e-56	1.43638	0.261	0.068	1.6311e-51	1.53061e-38	1.33653e-55	1.07355	AT1G22380	UDP-glucosyl transferase 85A3
	4	LotjaGi1g1v0624800	1.46317e-54	0.652181	0.129	0.031	3.57132e-50	1.73207e-36	0.800669	0.242	0.076	4.22763e-32	1.73207e-36	2.92635e-54	0.726425	AT5G14130	Peroxidase superfamily protein
	4	LotjaGi6g1v0024200	7.40363e-41	0.705387	0.129	0.039	1.80708e-36	3.7155e-10	0.513476	0.146	0.071	9.06878e-06	3.7155e-10	1.48073e-40	0.609432	AT2G41380	S-adenosyl-L-methionine-dependent methyltransferases superfamily protein
	4	LotjaGi4g1v0411800	1.39953e-12	0.501395	0.128	0.07	3.41596e-08	1.08532e-10	0.541257	0.141	0.065	2.64905e-06	1.08532e-10	2.79905e-12	0.521326	AT5G63860	Regulator of chromosome condensation (RCC1) family protein
	4	LotjaGi1g1v0183600	1.08634e-79	0.704978	0.124	0.021	2.65154e-75	8.05722e-26	0.493164	0.158	0.047	1.96661e-21	8.05722e-26	2.17268e-79	0.599071	AT5G50100	Putative thiol-disulfide oxidoreductase DCC
	4	LotjaGi3g1v0414000	1.31309e-41	0.637856	0.122	0.035	3.20499e-37	3.75074e-16	0.472821	0.139	0.05	9.1548e-12	3.75074e-16	2.62618e-41	0.555339	AT2G05940	Protein kinase superfamily protein
	4	LotjaGi4g1v0450100	3.875e-08	0.255135	0.122	0.074	0.00094581	1.58018e-12	0.511639	0.192	0.094	3.8569e-08	3.875e-08	3.16035e-12	0.383387	AT3G24503	aldehyde dehydrogenase 2C4
	4	LotjaGi1g1v0110400-LC	1.86724e-46	0.919032	0.121	0.031	4.55756e-42	6.17104e-25	1.06401	0.17	0.054	1.50623e-20	6.17104e-25	3.73448e-46	0.991518	AT2G26580	plant-specific transcription factor YABBY family protein
	5	LotjaGi1g1v0762800	4.42941e-10	0.252303	0.183	0.1	1.08113e-05	8.74003e-19	0.584022	0.329	0.221	2.13327e-14	4.42941e-10	1.74801e-18	0.418162	AT2G47520	Integrase-type DNA-binding superfamily protein
	4	LotjaGi3g1v0379900	4.72994e-37	0.594552	0.119	0.036	1.15448e-32	2.78941e-16	0.413275	0.101	0.03	6.80839e-12	2.78941e-16	9.45987e-37	0.503913	AT3G61220	NAD(P)-binding Rossmann-fold superfamily protein
	4	LotjaGi1g1v0720300	1.34418e-72	0.620914	0.117	0.02	3.28088e-68	2.0016e-94	0.854025	0.189	0.022	4.88551e-90	1.34418e-72	4.00321e-94	0.73747	AT2G41870	Remorin family protein
	4	LotjaGi2g1v0344400	9.39287e-43	0.470892	0.117	0.031	2.29261e-38	3.36384e-16	0.524478	0.122	0.042	8.21046e-12	3.36384e-16	1.87857e-42	0.497685	AT5G45380	urea-proton symporter DEGRADATION OF UREA 3 (DUR3)
	4	LotjaGi4g1v0358300	1.17493e-24	0.467592	0.117	0.045	2.86778e-20	1.56733e-13	0.61084	0.187	0.089	3.82554e-09	1.56733e-13	2.34987e-24	0.539216	AT3G18270	cytochrome P450, family 77, subfamily A, polypeptide 5 pseudogene
	4	LotjaGi2g1v0283900	6.12222e-76	0.654975	0.115	0.018	1.49431e-71	1.38561e-40	0.605995	0.132	0.024	3.382e-36	1.38561e-40	1.22444e-75	0.630485	AT1G22360	UDP-glucosyl transferase 85A2
	4	LotjaGi3g1v0063700	2.57979e-33	0.610348	0.112	0.035	6.29676e-29	1.11701e-11	0.433314	0.103	0.039	2.7264e-07	1.11701e-11	5.15959e-33	0.521831	AT5G09640	serine carboxypeptidase-like 19
	4	LotjaGi6g1v0206300	5.79828e-33	0.598018	0.111	0.035	1.41524e-28	2.32869e-17	0.630663	0.204	0.089	5.68387e-13	2.32869e-17	1.15966e-32	0.614341	AT4G19810	Glycosyl hydrolase family protein with chitinase insertion domain-containing protein
	4	LotjaGi3g1v0352300	1.11242e-32	0.551592	0.111	0.035	2.71519e-28	5.8578e-09	0.582867	0.17	0.095	0.000142977	5.8578e-09	2.22484e-32	0.56723	AT2G33590	NAD(P)-binding Rossmann-fold superfamily protein
	5	LotjaGi5g1v0215000	3.46985e-10	0.35859	0.175	0.096	8.46921e-06	9.46375e-62	0.954589	0.44	0.218	2.30991e-57	3.46985e-10	1.89275e-61	0.65659	AT5G16990	Zinc-binding dehydrogenase family protein; AT5G16970;alkenal reductase
	5	LotjaGi1g1v0536400	8.82109e-11	0.331228	0.175	0.094	2.15305e-06	1.27979e-07	0.523696	0.269	0.218	0.0031237	1.27979e-07	1.76422e-10	0.427462	AT1G65520	delta(3), delta(2)-enoyl CoA isomerase 1
	4	LotjaGi1g1v0238300	4.99813e-18	0.52018	0.11	0.048	1.21994e-13	3.60473e-13	0.670806	0.225	0.12	8.79842e-09	3.60473e-13	9.99626e-18	0.595493	AT1G10010	amino acid permease 8
	4	LotjaGi1g1v0465800	7.0536e-51	0.564459	0.109	0.024	1.72164e-46	5.7717e-22	0.511847	0.197	0.076	1.40876e-17	5.7717e-22	1.41072e-50	0.538153	AT2G45550	cytochrome P450, family 76, subfamily C, polypeptide 4
	4	LotjaGi3g1v0523500-LC	1.19003e-59	0.512596	0.106	0.02	2.90463e-55	1.09397e-17	0.358956	0.115	0.035	2.67017e-13	1.09397e-17	2.38007e-59	0.435776
	4	LotjaGi1g1v0616400	4.53394e-27	0.47963	0.105	0.036	1.10664e-22	4.18492e-11	0.368576	0.115	0.048	1.02145e-06	4.18492e-11	9.06787e-27	0.424103	AT1G72910	Toll-Interleukin-Resistance (TIR) domain-containing protein
	4	LotjaGi5g1v0017600	4.04769e-31	0.493775	0.1	0.03	9.87961e-27	2.2539e-29	0.504646	0.103	0.02	5.50133e-25	2.2539e-29	8.09538e-31	0.49921	AT5G19650	ovate family protein 8
	4	LotjaGi5g1v0308100	2.98266e-12	0.4625	0.1	0.05	7.28008e-08	1.5807e-08	0.691376	0.237	0.154	0.000385817	1.5807e-08	5.96532e-12	0.576938	AT5G62200	Embryo-specific protein 3, (ATS3)
	5	LotjaGi6g1v0005400	3.34213e-177	1.51186	0.603	0.156	8.15746e-173	2.10216e-138	1.23743	0.544	0.2	5.13095e-134	2.10216e-138	6.68425e-177	1.37465	AT3G23250	myb domain protein 15
	5	LotjaGi4g1v0169600	1.1464e-266	1.9811	0.537	0.087	2.79812e-262	2.06065e-270	1.76807	0.543	0.117	5.02964e-266	1.1464e-266	4.12131e-270	1.87459	AT1G26560	beta glucosidase 40
	5	LotjaGi3g1v0457700	1.09625e-71	0.853464	0.528	0.205	2.67574e-67	1.36838e-183	1.7256	0.508	0.142	3.33994e-179	1.09625e-71	2.73676e-183	1.28953	AT5G54160	O-methyltransferase 1
	5	LotjaGi1g1v0560900	7.24691e-131	1.28463	0.528	0.154	1.76883e-126	6.45019e-72	0.913156	0.433	0.198	1.57436e-67	6.45019e-72	1.44938e-130	1.09889	AT4G38810	Calcium-binding EF-hand family protein
	5	LotjaGi4g1v0008300	1.07156e-129	1.24359	0.526	0.148	2.61546e-125	1.22367e-30	0.653003	0.335	0.19	2.98674e-26	1.22367e-30	2.14312e-129	0.948296	AT5G47560	tonoplast dicarboxylate transporter
	5	LotjaGi3g1v0126500	2.2523e-130	1.17892	0.521	0.143	5.49741e-126	3.35073e-57	0.738824	0.32	0.129	8.17846e-53	3.35073e-57	4.5046e-130	0.958874	AT5G06710	homeobox leucine zipper protein
	5	LotjaGi1g1v0461900	1.02696e-155	1.42651	0.516	0.126	2.50661e-151	0	2.2324	0.729	0.187	0	1.02696e-155	0	1.82945	AT2G45400	NAD(P)-binding Rossmann-fold superfamily protein
	5	LotjaGi1g1v0613300	4.63859e-115	1.25049	0.511	0.146	1.13219e-110	0	2.08491	0.624	0.12	0	4.63859e-115	0	1.6677	AT1G74040	2-isopropylmalate synthase 1
	5	LotjaGi4g1v0289500	5.65e-148	1.34428	0.506	0.124	1.37905e-143	1.94841e-163	1.25553	0.508	0.155	4.75568e-159	5.65e-148	3.89682e-163	1.2999	AT5G02500	heat shock cognate protein 70-1; AT1G16030;heat shock protein 70B
	5	LotjaGi1g1v0680900	3.49252e-96	1.02208	0.477	0.146	8.52453e-92	7.7551e-149	1.32378	0.539	0.184	1.89287e-144	3.49252e-96	1.55102e-148	1.17293	AT3G10020	plant/protein
	5	LotjaGi3g1v0001200	1.17084e-143	1.29979	0.477	0.118	2.85778e-139	5.19059e-66	0.837474	0.354	0.147	1.26692e-61	5.19059e-66	2.34167e-143	1.06863	AT1G73080	PEP1 receptor 1
	5	LotjaGi5g1v0265400	5.88838e-93	1.1895	0.477	0.154	1.43724e-88	3.74051e-09	0.463694	0.239	0.169	9.12983e-05	3.74051e-09	1.17768e-92	0.826596	AT4G27280	Calcium-binding EF-hand family protein
	5	LotjaGi2g1v0254900	8.89762e-121	1.27876	0.475	0.131	2.17173e-116	4.7078e-53	0.784164	0.367	0.172	1.14908e-48	4.7078e-53	1.77952e-120	1.03146	AT5G40010	AAA-ATPase 1
	5	LotjaGi2g1v0416100	1.67514e-99	1.24876	0.472	0.151	4.08868e-95	2.01806e-21	0.653876	0.274	0.166	4.92567e-17	2.01806e-21	3.35028e-99	0.951318	AT2G35380	Peroxidase superfamily protein; AT4G18010;myo-inositol polyphosphate 5-phosphatase 2
	5	LotjaGi5g1v0016000	2.98695e-202	1.47	0.462	0.082	7.29054e-198	4.98602e-165	0.987765	0.318	0.061	1.21699e-160	4.98602e-165	5.97389e-202	1.22888	AT2G16250	Leucine-rich repeat protein kinase family protein
	5	LotjaGi2g1v0214500	9.06856e-102	1.07025	0.458	0.136	2.21345e-97	1.61277e-108	1.09233	0.422	0.149	3.93645e-104	9.06856e-102	3.22554e-108	1.08129	AT3G24503	aldehyde dehydrogenase 2C4
	5	LotjaGi1g1v0118200	8.22884e-69	0.745572	0.458	0.165	2.0085e-64	7.07427e-153	1.29602	0.492	0.152	1.72669e-148	8.22884e-69	1.41485e-152	1.0208	AT3G47340	glutamine-dependent asparagine synthase 1
	5	LotjaGi1g1v0641500	7.00637e-69	0.827216	0.458	0.164	1.71012e-64	9.69111e-61	0.885207	0.426	0.199	2.36541e-56	9.69111e-61	1.40127e-68	0.856212	AT1G76680	12-oxophytodienoate reductase 1
	5	LotjaGi6g1v0343200	4.11174e-93	1.0224	0.45	0.14	1.00359e-88	7.4664e-44	0.746357	0.362	0.187	1.8224e-39	7.4664e-44	8.22347e-93	0.884376	AT4G21380	receptor kinase 3
	5	LotjaGi2g1v0405300	2.76715e-121	1.15256	0.436	0.11	6.75407e-117	6.46037e-102	1.03774	0.391	0.134	1.57685e-97	6.46037e-102	5.53431e-121	1.09515	AT4G37340	cytochrome P450, family 81, subfamily D, polypeptide 3
	5	LotjaGi4g1v0313800	3.65551e-116	1.21075	0.433	0.115	8.92236e-112	1.17161e-23	0.600721	0.296	0.181	2.85966e-19	1.17161e-23	7.31101e-116	0.905737	AT3G17510	CBL-interacting protein kinase 1
	5	LotjaGi4g1v0281000	1.38989e-105	1.12604	0.421	0.117	3.39245e-101	4.51878e-45	0.836209	0.362	0.195	1.10294e-40	4.51878e-45	2.77979e-105	0.981125	AT1G80530	Major facilitator superfamily protein
	5	LotjaGi6g1v0308400	2.25486e-85	1.02616	0.421	0.132	5.50367e-81	9.02202e-42	0.751361	0.319	0.154	2.20209e-37	9.02202e-42	4.50973e-85	0.888761	AT2G34500	cytochrome P450, family 710, subfamily A, polypeptide 1
	5	LotjaGi4g1v0362700	5.62128e-08	0.294841	0.151	0.086	0.00137204	4.0045e-31	0.650748	0.359	0.208	9.77419e-27	5.62128e-08	8.00901e-31	0.472794	AT5G20400	2-oxoglutarate (2OG) and Fe(II)-dependent oxygenase superfamily protein
	5	LotjaGi3g1v0401600	7.32464e-08	0.31646	0.151	0.088	0.0017878	6.60425e-07	0.484342	0.324	0.294	0.0161196	6.60425e-07	1.46493e-07	0.400401	AT4G00850	GRF1-interacting factor 3
	5	LotjaGi1g1v0690000	6.15687e-216	2.10617	0.419	0.064	1.50277e-211	0	2.60813	0.714	0.178	0	6.15687e-216	0	2.35715	AT1G13280	allene oxide cyclase 4
	5	LotjaGi6g1v0071300	1.88888e-148	1.53333	0.418	0.089	4.61038e-144	1.1681e-128	1.66969	0.5	0.186	2.85111e-124	1.1681e-128	3.77776e-148	1.60151	AT4G00430	plasma membrane intrinsic protein 1;4
	5	LotjaGi1g1v0362400	2.09157e-96	1.11344	0.416	0.121	5.10511e-92	3.33258e-132	1.10229	0.472	0.161	8.13417e-128	2.09157e-96	6.66516e-132	1.10787	AT1G58420	Uncharacterized conserved protein UCP031279
	5	LotjaGi5g1v0224100	4.68454e-137	1.25992	0.407	0.09	1.1434e-132	1.05117e-63	0.808856	0.293	0.105	2.5657e-59	1.05117e-63	9.36908e-137	1.03439	AT1G09090	respiratory burst oxidase-like protein
	5	LotjaGi1g1v0635000	2.55665e-45	0.347571	0.406	0.162	6.24028e-41	3.07532e-78	1.05942	0.391	0.158	7.50624e-74	2.55665e-45	6.15064e-78	0.703495	AT5G13930	Chalcone and stilbene synthase family protein
	5	LotjaGi4g1v0061600	1.94705e-128	1.25049	0.404	0.092	4.75237e-124	0	1.76716	0.584	0.104	0	1.94705e-128	0	1.50882	AT5G46110	Glucose-6-phosphate/phosphate translocator-like protein
	5	LotjaGi6g1v0039600	4.2041e-102	1.1126	0.399	0.107	1.02614e-97	6.44959e-78	0.936222	0.358	0.133	1.57422e-73	6.44959e-78	8.40819e-102	1.02441	AT1G67360	Rubber elongation factor protein (REF)
	5	LotjaGi6g1v0289200	1.35304e-09	0.290845	0.144	0.076	3.3025e-05	8.2047e-10	0.558327	0.328	0.278	2.0026e-05	1.35304e-09	1.64094e-09	0.424586	AT4G04020	fibrillin
	5	LotjaGi3g1v0094800	4.26201e-116	1.17634	0.39	0.095	1.04027e-111	3.19435e-55	0.738898	0.324	0.138	7.79678e-51	3.19435e-55	8.52402e-116	0.957618	AT1G50600	scarecrow-like 5; AT5G48150;GRAS family transcription factor
	5	LotjaGi2g1v0288900	5.39196e-10	0.309519	0.143	0.074	1.31607e-05	2.72875e-14	0.593785	0.303	0.223	6.66034e-10	5.39196e-10	5.4575e-14	0.451652	AT1G17020	senescence-related gene 1
	5	LotjaGi1g1v0248400	2.71804e-168	1.32486	0.387	0.068	6.63419e-164	8.06398e-119	1.07777	0.342	0.093	1.96826e-114	8.06398e-119	5.43608e-168	1.20131	AT1G22070	transcription factor TGA3
	5	LotjaGi3g1v0342400	5.88215e-14	0.324148	0.139	0.061	1.43572e-09	8.91131e-08	0.580069	0.327	0.293	0.00217507	8.91131e-08	1.17643e-13	0.452109	AT4G27990	YGGT family protein
	5	LotjaGi1g1v0684400-LC	5.53633e-103	1.12755	0.38	0.098	1.35131e-98	5.52548e-47	0.722353	0.27	0.11	1.34866e-42	5.52548e-47	1.10727e-102	0.924951
	5	LotjaGi1g1v0471800	5.80104e-98	1.08262	0.377	0.099	1.41592e-93	1.01269e-84	0.962325	0.433	0.178	2.47178e-80	1.01269e-84	1.16021e-97	1.02247	AT4G23890	NAD(P)H-quinone oxidoreductase subunit S
	5	LotjaGi5g1v0351500	1.33614e-64	0.971121	0.374	0.129	3.26124e-60	4.83553e-13	0.505345	0.251	0.171	1.18026e-08	4.83553e-13	2.67227e-64	0.738233	AT1G78610	mechanosensitive channel of small conductance-like 6
	5	LotjaGi2g1v0408600	3.09178e-111	1.19024	0.37	0.089	7.54642e-107	4.92714e-38	0.888779	0.347	0.2	1.20262e-33	4.92714e-38	6.18356e-111	1.03951	AT5G67480	BTB and TAZ domain protein 4
	5	LotjaGi3g1v0360100	1.60957e-70	0.888271	0.368	0.12	3.92863e-66	1.44909e-38	0.775849	0.308	0.158	3.53693e-34	1.44909e-38	3.21913e-70	0.83206	AT1G80300	nucleotide transporter 1
	5	LotjaGi3g1v0506900	1.82638e-44	0.983614	0.362	0.154	4.45783e-40	7.62571e-16	0.764244	0.253	0.166	1.86128e-11	7.62571e-16	3.65276e-44	0.873929	AT1G49310	transmembrane protein
	5	LotjaGi3g1v0207300	1.2578e-85	0.946601	0.353	0.097	3.07003e-81	2.39643e-23	0.481216	0.253	0.137	5.84921e-19	2.39643e-23	2.51559e-85	0.713909	AT3G26330	cytochrome P450, family 71, subfamily B, polypeptide 37
	5	LotjaGi2g1v0179200	1.91113e-65	1.01655	0.351	0.117	4.66469e-61	3.77344e-14	0.455337	0.24	0.156	9.21021e-10	3.77344e-14	3.82226e-65	0.735945	AT1G48370	YELLOW STRIPE like 8; AT1G65730;YELLOW STRIPE like 7
	5	LotjaGi1g1v0148100	1.00861e-112	1.18169	0.35	0.077	2.46182e-108	2.75307e-127	1.1625	0.408	0.124	6.71969e-123	1.00861e-112	5.50614e-127	1.1721	AT4G16680	P-loop containing nucleoside triphosphate hydrolases superfamily protein
	5	LotjaGi4g1v0193300	1.81503e-69	0.928828	0.346	0.109	4.43012e-65	2.03404e-26	0.637673	0.291	0.167	4.9647e-22	2.03404e-26	3.63005e-69	0.78325	AT5G47070	Protein kinase superfamily protein
	5	LotjaGi6g1v0296500	8.6275e-104	1.08415	0.338	0.077	2.1058e-99	3.49656e-287	1.72148	0.568	0.127	8.5344e-283	8.6275e-104	6.99311e-287	1.40282	AT1G61800	glucose-6-phosphate/phosphate translocator 2
	5	LotjaGi3g1v0109500	2.0721e-108	1.27489	0.336	0.074	5.05758e-104	1.15931e-09	0.630033	0.146	0.086	2.82963e-05	1.15931e-09	4.1442e-108	0.952461	AT1G76650	calmodulin-like 38
	5	LotjaGi1g1v0792500	1.17962e-88	1.08615	0.329	0.084	2.87923e-84	3.95131e-39	0.843182	0.349	0.183	9.64436e-35	3.95131e-39	2.35925e-88	0.964667	AT2G45360	ankyrin repeat/KH domain protein (DUF1442)
	5	LotjaGi2g1v0061700	2.22364e-176	1.16288	0.326	0.045	5.42745e-172	1.8741e-283	1.36752	0.416	0.063	4.57431e-279	2.22364e-176	3.74821e-283	1.2652	AT2G01340	plastid movement impaired protein
	5	LotjaGi1g1v0083400	9.42029e-89	1.16223	0.326	0.081	2.2993e-84	1.56083e-95	1.03843	0.32	0.095	3.80968e-91	9.42029e-89	3.12166e-95	1.10033	AT1G53540	HSP20-like chaperones superfamily protein
	5	LotjaGi6g1v0130800	1.13151e-46	0.782409	0.326	0.12	2.76179e-42	2.56487e-37	0.691908	0.245	0.107	6.26033e-33	2.56487e-37	2.26302e-46	0.737158	AT3G47340	glutamine-dependent asparagine synthase 1
	5	LotjaGi1g1v0763100	3.66574e-52	0.834803	0.316	0.111	8.94734e-48	6.11342e-22	0.585557	0.246	0.139	1.49216e-17	6.11342e-22	7.33148e-52	0.71018	AT4G02280	sucrose synthase 3
	5	LotjaGi2g1v0354200	1.28082e-37	0.579076	0.316	0.129	3.12624e-33	4.49842e-08	0.418157	0.187	0.131	0.00109798	4.49842e-08	2.56165e-37	0.498616	AT4G38250	Transmembrane amino acid transporter family protein
	5	LotjaGi2g1v0325300	6.73022e-54	0.73367	0.314	0.106	1.64271e-49	2.06289e-25	0.614538	0.264	0.147	5.03511e-21	2.06289e-25	1.34604e-53	0.674104	AT5G65380	MATE efflux family protein
	5	LotjaGi3g1v0443150	5.00269e-79	0.950614	0.312	0.081	1.22106e-74	4.49835e-195	1.7184	0.558	0.17	1.09796e-190	5.00269e-79	8.99671e-195	1.33451
	5	LotjaGi1g1v0532400	2.56506e-45	0.848908	0.311	0.118	6.2608e-41	9.61923e-11	0.525013	0.241	0.173	2.34786e-06	9.61923e-11	5.13012e-45	0.686961	AT2G39435	Phosphatidylinositol N-acetyglucosaminlytransferase subunit P-like protein
	5	LotjaGi4g1v0430700	1.20187e-118	1.00628	0.307	0.058	2.93352e-114	4.71968e-74	0.714234	0.242	0.07	1.15198e-69	4.71968e-74	2.40374e-118	0.860259	AT5G41590	LURP-one-like protein (DUF567)
	5	LotjaGi1g1v0434400	3.64785e-60	0.891297	0.307	0.099	8.90368e-56	1.94995e-09	0.420429	0.176	0.116	4.75944e-05	1.94995e-09	7.2957e-60	0.655863	AT5G42270	FtsH extracellular protease family
	5	LotjaGi1g1v0682100	2.25152e-105	1.0786	0.306	0.064	5.4955e-101	1.98732e-141	1.13503	0.378	0.099	4.85066e-137	2.25152e-105	3.97465e-141	1.10681	AT5G03795	Exostosin family protein
	5	LotjaGi3g1v0171300	5.52391e-58	0.774148	0.306	0.097	1.34828e-53	1.08355e-11	0.431825	0.212	0.139	2.64474e-07	1.08355e-11	1.10478e-57	0.602986	AT5G22850	Eukaryotic aspartyl protease family protein
	5	LotjaGi5g1v0025300	2.07235e-46	0.729349	0.306	0.112	5.05819e-42	6.98893e-13	0.444037	0.255	0.172	1.70586e-08	6.98893e-13	4.14469e-46	0.586693	AT4G11800	Calcineurin-like metallo-phosphoesterase superfamily protein
	5	LotjaGi1g1v0083500	1.28172e-105	1.38129	0.304	0.063	3.12841e-101	2.31635e-193	1.89318	0.508	0.144	5.65375e-189	1.28172e-105	4.6327e-193	1.63723	AT1G53540	HSP20-like chaperones superfamily protein
	5	LotjaGi4g1v0295200	9.33628e-29	0.535123	0.304	0.138	2.2788e-24	4.51256e-15	0.518133	0.24	0.152	1.10143e-10	4.51256e-15	1.86726e-28	0.526628	AT2G18700	trehalose phosphatase/synthase 11
	5	LotjaGi6g1v0254400	2.07292e-95	0.928331	0.302	0.067	5.05957e-91	7.39803e-62	0.661657	0.222	0.068	1.80571e-57	7.39803e-62	4.14583e-95	0.794994	AT5G45870	PYR1-like 12
	5	LotjaGi3g1v0210400	3.33009e-87	1.03095	0.301	0.072	8.12807e-83	2.6728e-123	0.966147	0.293	0.068	6.52377e-119	3.33009e-87	5.3456e-123	0.998549	AT2G38140	plastid-specific ribosomal protein 4
	5	LotjaGi2g1v0224000	1.32971e-85	0.898124	0.299	0.072	3.24557e-81	1.31839e-129	1.06052	0.356	0.094	3.21793e-125	1.32971e-85	2.63678e-129	0.979321	AT1G35190	2-oxoglutarate (2OG) and Fe(II)-dependent oxygenase superfamily protein
	5	LotjaGi1g1v0576800	2.07989e-88	0.939609	0.294	0.068	5.07659e-84	3.26428e-37	0.790276	0.324	0.178	7.96744e-33	3.26428e-37	4.15978e-88	0.864943	AT3G09270	glutathione S-transferase TAU 8
	5	LotjaGi6g1v0023100	2.46203e-73	1.05661	0.289	0.075	6.00933e-69	5.28729e-68	0.963701	0.407	0.175	1.29052e-63	5.28729e-68	4.92406e-73	1.01016	AT3G07800	Thymidine kinase
	5	LotjaGi5g1v0354200	2.81551e-84	0.985743	0.287	0.068	6.87209e-80	1.12235e-78	0.657866	0.204	0.048	2.73942e-74	1.12235e-78	5.63101e-84	0.821805	AT2G29460	glutathione S-transferase tau 4
	5	LotjaGi1g1v0323300	2.02781e-97	0.977976	0.287	0.061	4.94947e-93	3.85284e-32	0.568939	0.193	0.079	9.40401e-28	3.85284e-32	4.05561e-97	0.773458	AT5G09220	amino acid permease 2
	5	LotjaGi1g1v0172700	5.56873e-45	0.671636	0.287	0.103	1.35922e-40	3.24514e-09	0.464488	0.239	0.179	7.92075e-05	3.24514e-09	1.11375e-44	0.568062	AT2G29380	highly ABA-induced PP2C protein 3
	5	LotjaGi3g1v0038500	1.20923e-54	0.73993	0.285	0.09	2.95148e-50	6.23864e-81	1.03527	0.371	0.143	1.52273e-76	1.20923e-54	1.24773e-80	0.887602	AT1G53670	methionine sulfoxide reductase B 1
	5	LotjaGi5g1v0131400	1.67977e-35	0.60685	0.285	0.11	4.09998e-31	3.32089e-144	1.08563	0.302	0.06	8.10562e-140	1.67977e-35	6.64178e-144	0.846239	AT1G66950	pleiotropic drug resistance 11; AT2G36380;pleiotropic drug resistance 6
	5	LotjaGi3g1v0354600	1.23758e-41	0.756212	0.284	0.104	3.02069e-37	3.03621e-59	0.873551	0.26	0.093	7.41077e-55	1.23758e-41	6.07241e-59	0.814881	AT1G15290	Tetratricopeptide repeat (TPR)-like superfamily protein
	5	LotjaGi4g1v0024900	2.13186e-78	0.947843	0.282	0.07	5.20344e-74	4.52112e-20	0.571007	0.198	0.105	1.10352e-15	4.52112e-20	4.26372e-78	0.759425	AT5G46330	Leucine-rich receptor-like protein kinase family protein
	5	LotjaGi3g1v0200600	2.28117e-36	0.433318	0.282	0.106	5.56787e-32	3.92163e-109	0.947892	0.31	0.081	9.57191e-105	2.28117e-36	7.84326e-109	0.690605	AT1G58170	Disease resistance-responsive (dirigent-like protein) family protein
	5	LotjaGi1g1v0357000	6.4604e-68	0.829039	0.278	0.075	1.57686e-63	3.18811e-13	0.389768	0.178	0.103	7.78155e-09	3.18811e-13	1.29208e-67	0.609404	AT1G46768	related to AP2 1
	5	LotjaGi1g1v0404600	1.7252e-67	0.76619	0.277	0.073	4.21088e-63	9.90644e-35	0.504966	0.224	0.094	2.41796e-30	9.90644e-35	3.45041e-67	0.635578	AT3G63520	carotenoid cleavage dioxygenase 1
	5	LotjaGi3g1v0026600	5.43402e-64	0.976057	0.273	0.076	1.32633e-59	1.92859e-87	1.13074	0.347	0.119	4.70729e-83	5.43402e-64	3.85717e-87	1.0534	AT3G13790	Glycosyl hydrolases family 32 protein
	5	LotjaGi4g1v0368400	2.99336e-46	0.99385	0.273	0.094	7.3062e-42	1.14975e-47	0.93498	0.33	0.153	2.80631e-43	2.99336e-46	2.2995e-47	0.964415	AT5G13930	Chalcone and stilbene synthase family protein; AT3G23670;phragmoplast-associated kinesin-related protein
	5	LotjaGi4g1v0308100	2.09026e-41	0.669301	0.273	0.099	5.1019e-37	6.04776e-07	0.400087	0.182	0.132	0.0147614	6.04776e-07	4.18052e-41	0.534694	AT2G17220	Protein kinase superfamily protein
	5	LotjaGi1g1v0330800	4.95366e-35	0.604569	0.273	0.108	1.20909e-30	1.27925e-11	0.360094	0.227	0.148	3.1224e-07	1.27925e-11	9.90732e-35	0.482331	AT5G51070	Clp ATPase
	5	LotjaGi5g1v0260700	1.98498e-36	0.621471	0.272	0.106	4.84493e-32	1.86795e-31	0.752294	0.332	0.197	4.55929e-27	1.86795e-31	3.96995e-36	0.686883	AT3G63010	alpha/beta-Hydrolases superfamily protein
	5	LotjaGi3g1v0067300	4.62121e-48	0.78991	0.27	0.091	1.12794e-43	1.04445e-06	0.421792	0.202	0.154	0.025493	1.04445e-06	9.24242e-48	0.605851	AT1G02120	GRAM domain family protein
	5	LotjaGi1g1v0599100	7.40559e-72	0.759448	0.265	0.066	1.80756e-67	6.4451e-16	0.439805	0.195	0.111	1.57312e-11	6.4451e-16	1.48112e-71	0.599627	AT4G01070	UDP-Glycosyltransferase superfamily protein
	5	LotjaGi3g1v0019000	6.5014e-39	0.63937	0.263	0.097	1.58686e-34	8.22268e-21	0.511913	0.298	0.185	2.00699e-16	8.22268e-21	1.30028e-38	0.575641	AT4G29080	phytochrome-associated protein 2
	5	LotjaGi3g1v0230400	1.0749e-47	0.716876	0.26	0.083	2.6236e-43	3.92537e-50	1.1587	0.378	0.199	9.58104e-46	1.0749e-47	7.85074e-50	0.937786	AT2G39800	delta1-pyrroline-5-carboxylate synthase 1; AT3G55610;delta 1-pyrroline-5-carboxylate synthase 2
	5	LotjaGi1g1v0398800-LC	4.76146e-46	0.787705	0.26	0.087	1.16218e-41	8.48573e-42	0.710197	0.274	0.123	2.0712e-37	8.48573e-42	9.52292e-46	0.748951
	5	LotjaGi4g1v0154900	7.68772e-13	0.275226	0.26	0.147	1.87642e-08	9.58776e-10	0.42872	0.18	0.116	2.34018e-05	9.58776e-10	1.53754e-12	0.351973	AT1G23390	Kelch repeat-containing F-box family protein
	5	LotjaGi2g1v0355600	3.38554e-79	0.853354	0.258	0.058	8.26342e-75	8.62925e-19	0.28335	0.128	0.053	2.10623e-14	8.62925e-19	6.77108e-79	0.568352	AT1G58170	Disease resistance-responsive (dirigent-like protein) family protein
	5	LotjaGi3g1v0143900	4.39081e-24	0.551703	0.258	0.118	1.07171e-19	9.14509e-15	0.568001	0.288	0.197	2.23213e-10	9.14509e-15	8.78161e-24	0.559852	AT1G78380	glutathione S-transferase TAU 19
	5	LotjaGi4g1v0148500	3.15663e-30	0.59301	0.255	0.105	7.7047e-26	3.57476e-12	0.505186	0.245	0.17	8.72527e-08	3.57476e-12	6.31326e-30	0.549098	AT4G26470	Calcium-binding EF-hand family protein
	5	LotjaGi5g1v0255300	1.84352e-25	0.438199	0.255	0.111	4.49966e-21	2.23902e-21	0.581781	0.275	0.166	5.46499e-17	2.23902e-21	3.68703e-25	0.50999	AT5G04830	Nuclear transport factor 2 (NTF2) family protein
	6	LotjaGi3g1v0222100	0	3.80684	0.873	0.188	0	0	3.69788	0.88	0.22	0	0	0	3.75236	AT3G53980	Bifunctional inhibitor/lipid-transfer protein/seed storage 2S albumin superfamily protein
	5	LotjaGi1g1v0664300	5.81001e-22	0.505995	0.253	0.12	1.41811e-17	1.12626e-11	0.613872	0.251	0.181	2.74896e-07	1.12626e-11	1.162e-21	0.559933	AT5G04140	glutamate synthase 1
	5	LotjaGi3g1v0141700	1.82782e-32	0.474661	0.248	0.094	4.46135e-28	8.06976e-192	1.42671	0.3	0.047	1.96967e-187	1.82782e-32	1.61395e-191	0.950683	AT1G79040	photosystem II subunit R
	6	LotjaGi3g1v0426800	0	2.91566	0.645	0.124	0	4.81652e-136	1.6314	0.6	0.21	1.17562e-131	4.81652e-136	0	2.27353	AT1G73010	inorganic pyrophosphatase 1
	5	LotjaGi3g1v0098400	2.48374e-105	0.923532	0.246	0.042	6.06231e-101	9.39014e-51	0.568841	0.171	0.049	2.29194e-46	9.39014e-51	4.96748e-105	0.746186	AT4G27280	Calcium-binding EF-hand family protein
	5	LotjaGi3g1v0507200	3.76489e-17	0.409618	0.244	0.123	9.18934e-13	9.98547e-17	0.500712	0.26	0.161	2.43725e-12	9.98547e-17	7.52978e-17	0.455165	AT1G49320	unknown seed protein like 1
	5	LotjaGi1g1v0607000	1.87169e-37	0.707641	0.241	0.086	4.56842e-33	7.17232e-52	0.754701	0.294	0.122	1.75062e-47	1.87169e-37	1.43446e-51	0.731171	AT1G23740	Oxidoreductase, zinc-binding dehydrogenase family protein
	5	LotjaGi6g1v0177900	1.41283e-35	0.55807	0.241	0.086	3.44845e-31	2.54783e-26	0.530556	0.255	0.132	6.21873e-22	2.54783e-26	2.82567e-35	0.544313	AT2G32560	F-box family protein
	5	LotjaGi2g1v0157300	6.00841e-42	0.576115	0.236	0.077	1.46653e-37	1.82123e-06	0.301964	0.16	0.112	0.0444526	1.82123e-06	1.20168e-41	0.439039	AT5G04550	type-1 restriction enzyme mjaxp r protein (DUF668)
	5	LotjaGi3g1v0390500-LC	1.09176e-24	0.543719	0.233	0.1	2.66477e-20	9.45268e-70	1.08178	0.411	0.196	2.30721e-65	1.09176e-24	1.89054e-69	0.812748
	5	LotjaGi6g1v0065000-LC	1.08963e-17	0.601657	0.233	0.117	2.65957e-13	1.07347e-52	0.82349	0.254	0.096	2.62013e-48	1.08963e-17	2.14695e-52	0.712573	ATCG00280	photosystem II reaction center protein C (ChrC)
	5	LotjaGi6g1v0141600	3.95443e-24	0.481533	0.229	0.1	9.65198e-20	1.37313e-21	0.583632	0.283	0.173	3.35153e-17	1.37313e-21	7.90887e-24	0.532583	AT5G55860	weak chloroplast movement under blue light protein (DUF827)
	5	LotjaGi3g1v0192100	8.73173e-20	0.537278	0.228	0.106	2.13124e-15	1.50926e-41	0.735478	0.383	0.196	3.68379e-37	8.73173e-20	3.01851e-41	0.636378	AT3G22060	Receptor-like protein kinase-related family protein
	5	LotjaGi4g1v0429300	1.17435e-50	0.621385	0.228	0.064	2.86637e-46	1.50773e-31	0.353711	0.128	0.04	3.68008e-27	1.50773e-31	2.34871e-50	0.487548	AT5G41410	POX (plant homeobox) family protein
	5	LotjaGi4g1v0110000	2.7505e-44	0.666217	0.226	0.068	6.71341e-40	1.90132e-116	0.795115	0.216	0.038	4.64075e-112	2.7505e-44	3.80265e-116	0.730666	AT2G23620	methyl esterase 1
	6	LotjaGi5g1v0280600	0	2.79487	0.827	0.17	0	0	2.31024	0.832	0.207	0	0	0	2.55256	AT1G71960	ATP-binding casette family G25
	5	LotjaGi3g1v0367300	8.25074e-36	0.567264	0.226	0.079	2.01384e-31	1.13768e-07	0.403917	0.201	0.147	0.00277685	1.13768e-07	1.65015e-35	0.48559	AT3G16170	AMP-dependent synthetase and ligase family protein
	6	LotjaGi5g1v0357900	0	2.11913	0.688	0.121	0	0	2.55433	0.924	0.318	0	0	0	2.33673	AT1G75270	dehydroascorbate reductase 2
	5	LotjaGi2g1v0199400	2.88143e-30	0.557583	0.224	0.084	7.033e-26	2.84937e-160	0.938036	0.276	0.046	6.95474e-156	2.88143e-30	5.69873e-160	0.74781	AT3G18080	B-S glucosidase 44
	5	LotjaGi1g1v0267200	2.22626e-27	0.525942	0.221	0.089	5.43385e-23	4.26334e-07	0.367475	0.214	0.163	0.010406	4.26334e-07	4.45251e-27	0.446708	AT1G77290	Glutathione S-transferase family protein
	5	LotjaGi5g1v0093400	1.31906e-39	0.668811	0.219	0.071	3.21956e-35	6.38427e-180	1.44335	0.489	0.135	1.55827e-175	1.31906e-39	1.27685e-179	1.05608	AT5G03610	GDSL-like Lipase/Acylhydrolase superfamily protein
	5	LotjaGi1g1v0502300	2.14625e-71	0.74633	0.219	0.047	5.23858e-67	1.19209e-46	0.536287	0.202	0.069	2.90966e-42	1.19209e-46	4.29251e-71	0.641308	AT5G39785	hypothetical protein (DUF1666)
	5	LotjaGi2g1v0369000	2.51357e-64	0.984477	0.214	0.049	6.13512e-60	1.19407e-22	0.442194	0.129	0.05	2.9145e-18	1.19407e-22	5.02714e-64	0.713336	AT4G01470	tonoplast intrinsic protein 1;3
	5	LotjaGi4g1v0039800	8.06674e-30	0.376926	0.214	0.078	1.96893e-25	2.28535e-43	0.823589	0.283	0.127	5.57808e-39	8.06674e-30	4.5707e-43	0.600257	AT2G22570	nicotinamidase 1
	5	LotjaGi4g1v0172800	3.46999e-39	0.591929	0.212	0.067	8.46955e-35	3.84776e-12	0.373772	0.143	0.079	9.39162e-08	3.84776e-12	6.93998e-39	0.482851	AT2G22620	Rhamnogalacturonate lyase family protein
	5	LotjaGi3g1v0065100-LC	3.59721e-45	0.627724	0.211	0.059	8.78008e-41	4.10354e-294	1.27229	0.329	0.035	1.00159e-289	3.59721e-45	8.20707e-294	0.950005
	5	LotjaGi5g1v0318600	2.99561e-24	0.555801	0.211	0.088	7.31169e-20	4.383e-23	0.595276	0.241	0.134	1.0698e-18	4.383e-23	5.99122e-24	0.575538	AT4G23180	cysteine-rich RLK (RECEPTOR-like protein kinase) 10
	5	LotjaGi1g1v0775000	6.71433e-60	0.744026	0.209	0.049	1.63883e-55	1.84692e-41	0.61966	0.249	0.102	4.50796e-37	1.84692e-41	1.34287e-59	0.681843	AT5G19090	Heavy metal transport/detoxification superfamily protein
	5	LotjaGi5g1v0150700	1.44302e-22	0.425084	0.209	0.087	3.52212e-18	1.86271e-69	0.557047	0.182	0.043	4.5465e-65	1.44302e-22	3.72542e-69	0.491065	AT2G20260	photosystem I subunit E-2
	5	LotjaGi5g1v0251200	4.74995e-24	0.459351	0.209	0.085	1.15937e-19	3.18858e-07	0.365102	0.239	0.181	0.00778268	3.18858e-07	9.49991e-24	0.412226	AT1G02860	SPX (SYG1/Pho81/XPR1) domain-containing protein
	5	LotjaGi3g1v0433100	1.7564e-80	0.829537	0.207	0.039	4.28703e-76	1.11735e-147	1.23947	0.392	0.104	2.72723e-143	1.7564e-80	2.2347e-147	1.0345	AT3G60810	DUF1499 family protein
	5	LotjaGi1g1v0484800	3.12592e-27	0.487195	0.207	0.078	7.62974e-23	1.61346e-301	1.4877	0.44	0.067	3.93813e-297	3.12592e-27	3.22692e-301	0.987449	AT4G12800	photosystem I subunit l
	5	LotjaGi1g1v0598900	4.22363e-27	0.445608	0.205	0.077	1.0309e-22	2.16442e-27	0.468831	0.281	0.143	5.28291e-23	4.22363e-27	4.32883e-27	0.45722	AT4G01070	UDP-Glycosyltransferase superfamily protein
	5	LotjaGi4g1v0457700	2.42438e-51	0.611004	0.204	0.053	5.91743e-47	8.35843e-23	0.506426	0.21	0.107	2.04012e-18	8.35843e-23	4.84876e-51	0.558715	AT1G68050	flavin-binding, kelch repeat, f box 1
	5	LotjaGi3g1v0548100	2.09534e-27	0.513231	0.204	0.078	5.11431e-23	5.84203e-18	0.60012	0.241	0.148	1.42592e-13	5.84203e-18	4.19068e-27	0.556675	AT3G63490	Ribosomal protein L1p/L10e family
	5	LotjaGi4g1v0020400	5.47757e-23	0.538542	0.204	0.086	1.33697e-18	5.95163e-09	0.512173	0.202	0.145	0.000145267	5.95163e-09	1.09551e-22	0.525357	AT4G20030	RNA-binding (RRM/RBD/RNP motifs) family protein
	5	LotjaGi1g1v0370700	4.08939e-20	0.311207	0.204	0.087	9.98139e-16	2.76119e-98	0.735516	0.22	0.047	6.73952e-94	4.08939e-20	5.52238e-98	0.523361	AT2G06520	photosystem II subunit X
	5	LotjaGi1g1v0498000	3.42323e-19	0.406873	0.204	0.093	8.35542e-15	9.58994e-15	0.493812	0.217	0.134	2.34071e-10	9.58994e-15	6.84646e-19	0.450342	AT5G15080	Protein kinase superfamily protein
	5	LotjaGi4g1v0222200	4.78685e-23	0.44496	0.202	0.082	1.16838e-18	4.23148e-46	0.739898	0.283	0.121	1.03282e-41	4.78685e-23	8.46296e-46	0.592429	AT3G48530	SNF1-related protein kinase regulatory subunit gamma 1
	5	LotjaGi3g1v0356300	6.79266e-16	0.406551	0.2	0.097	1.65795e-11	9.43628e-07	0.368342	0.237	0.185	0.0230321	9.43628e-07	1.35853e-15	0.387447	AT3G15810	LURP-one-like protein (DUF567)
	5	LotjaGi5g1v0189000	4.37817e-47	0.627472	0.199	0.054	1.06862e-42	2.58135e-31	0.683485	0.247	0.122	6.30057e-27	2.58135e-31	8.75635e-47	0.655478	AT3G23400	Plastid-lipid associated protein PAP / fibrillin family protein
	5	LotjaGi6g1v0204300-LC	1.16521e-59	1.18858	0.197	0.045	2.84405e-55	3.70963e-13	0.397888	0.134	0.069	9.05446e-09	3.70963e-13	2.33042e-59	0.793236
	5	LotjaGi5g1v0023400	1.75776e-73	0.733631	0.197	0.038	4.29034e-69	6.73413e-35	0.377944	0.138	0.043	1.64367e-30	6.73413e-35	3.51552e-73	0.555788	AT4G19390	Uncharacterized protein family (UPF0114)
	5	LotjaGi4g1v0221100	4.9652e-71	0.691848	0.197	0.039	1.21191e-66	3.14461e-23	0.396517	0.163	0.072	7.67536e-19	3.14461e-23	9.93041e-71	0.544182	AT4G23060	IQ-domain 22
	5	LotjaGi1g1v0609900	7.82053e-25	0.419861	0.197	0.077	1.90883e-20	1.8264e-12	0.520643	0.241	0.165	4.45788e-08	1.8264e-12	1.56411e-24	0.470252	AT1G18480	Calcineurin-like metallo-phosphoesterase superfamily protein
	5	LotjaGi3g1v0018800	3.64842e-51	0.645569	0.194	0.049	8.90506e-47	2.44581e-36	0.689447	0.263	0.126	5.96972e-32	2.44581e-36	7.29684e-51	0.667508	AT1G52190	Major facilitator superfamily protein
	5	LotjaGi5g1v0223300-LC	7.70461e-28	0.783008	0.192	0.071	1.88054e-23	4.98259e-36	0.569646	0.156	0.053	1.21615e-31	7.70461e-28	9.96518e-36	0.676327
	5	LotjaGi1g1v0551100	6.69167e-12	0.458371	0.192	0.105	1.6333e-07	7.58916e-14	0.659407	0.254	0.176	1.85236e-09	6.69167e-12	1.51783e-13	0.558889	AT1G68590	Ribosomal protein PSRP-3/Ycf65
	5	LotjaGi4g1v0411800	3.7721e-28	0.434333	0.192	0.069	9.20694e-24	6.81402e-15	0.310294	0.132	0.063	1.66317e-10	6.81402e-15	7.5442e-28	0.372314	AT5G63860	Regulator of chromosome condensation (RCC1) family protein
	6	LotjaGi6g1v0170000	5.88946e-291	2.2288	0.853	0.304	1.4375e-286	2.05249e-261	2.11787	0.946	0.426	5.00971e-257	2.05249e-261	1.17789e-290	2.17334	AT1G10360	glutathione S-transferase TAU 18
	5	LotjaGi1g1v0483800	4.00442e-42	0.603386	0.19	0.054	9.77398e-38	3.16233e-53	0.712483	0.259	0.098	7.71862e-49	4.00442e-42	6.32466e-53	0.657935	AT1G65410	non-intrinsic ABC protein 11
	5	LotjaGi4g1v0411700	1.43521e-14	0.369897	0.19	0.094	3.50305e-10	6.50344e-10	0.41625	0.235	0.167	1.58736e-05	6.50344e-10	2.87042e-14	0.393073	AT3G52430	alpha/beta-Hydrolases superfamily protein
	5	LotjaGi4g1v0409300	8.1382e-31	0.504534	0.19	0.066	1.98637e-26	1.23836e-07	0.263901	0.156	0.103	0.00302258	1.23836e-07	1.62764e-30	0.384218	AT5G09330	NAC domain containing protein 82
	5	LotjaGi3g1v0051900	5.41414e-30	0.56696	0.188	0.065	1.32148e-25	1.90273e-24	0.58758	0.25	0.135	4.64419e-20	1.90273e-24	1.08283e-29	0.57727	AT3G08710	thioredoxin H-type 9
	5	LotjaGi2g1v0367800	3.00547e-60	0.689404	0.187	0.04	7.33575e-56	3.92216e-16	0.308241	0.139	0.066	9.5732e-12	3.92216e-16	6.01094e-60	0.498823	AT2G37390	Chloroplast-targeted copper chaperone protein
	5	LotjaGi4g1v0282100	5.91063e-33	0.560912	0.187	0.061	1.44267e-28	2.04559e-18	0.410492	0.204	0.109	4.99288e-14	2.04559e-18	1.18213e-32	0.485702	AT2G25620	DNA-binding protein phosphatase 1
	5	LotjaGiC1v0006900	4.72509e-15	0.515381	0.185	0.09	1.1533e-10	3.08225e-56	0.67541	0.217	0.069	7.52315e-52	4.72509e-15	6.1645e-56	0.595395
	5	LotjaGi3g1v0385100	2.4589e-19	0.436763	0.185	0.081	6.00167e-15	1.93903e-16	0.445835	0.216	0.127	4.73278e-12	1.93903e-16	4.91779e-19	0.441299	AT4G00335	RING-H2 finger B1A
	6	LotjaGi6g1v0350000	8.79337e-271	2.02203	0.723	0.208	2.14629e-266	4.90115e-207	1.92924	0.901	0.486	1.19627e-202	4.90115e-207	1.75867e-270	1.97563	AT5G64350	FK506-binding protein 12
	5	LotjaGi6g1v0134000	2.45176e-13	0.479371	0.183	0.094	5.98425e-09	1.843e-10	0.582553	0.234	0.17	4.49839e-06	1.843e-10	4.90351e-13	0.530962	AT3G46970	alpha-glucan phosphorylase 2
	5	LotjaGi6g1v0103000	9.80588e-12	0.323833	0.183	0.097	2.39342e-07	4.64539e-11	0.519364	0.216	0.148	1.13385e-06	4.64539e-11	1.96118e-11	0.421598	AT4G14210	phytoene desaturase 3
	5	LotjaGi4g1v0266300	2.37913e-38	0.607338	0.182	0.053	5.80697e-34	4.57793e-48	0.750558	0.34	0.158	1.11738e-43	2.37913e-38	9.15587e-48	0.678948	AT4G30380	Barwin-related endoglucanase
	6	LotjaGi5g1v0031100	7.5297e-208	2.07609	0.586	0.164	1.83785e-203	2.00035e-266	2.75231	0.913	0.414	4.88246e-262	7.5297e-208	4.00071e-266	2.4142	AT3G16150	N-terminal nucleophile aminohydrolases (Ntn hydrolases) superfamily protein
	5	LotjaGi2g1v0147300	5.67066e-31	0.475946	0.182	0.06	1.3841e-26	9.61278e-15	0.482042	0.187	0.107	2.34629e-10	9.61278e-15	1.13413e-30	0.478994	AT5G62070	IQ-domain 23
	5	LotjaGi4g1v0282700	4.81109e-24	0.496245	0.18	0.069	1.17429e-19	1.6313e-54	0.595582	0.214	0.068	3.98167e-50	4.81109e-24	3.2626e-54	0.545914	AT5G25220	homeobox protein knotted-1-like 3
	6	LotjaGi3g1v0431800	3.29479e-263	2.45875	0.801	0.292	8.04192e-259	8.64557e-231	2.26979	0.965	0.606	2.11021e-226	8.64557e-231	6.58958e-263	2.36427	AT2G45440	dihydrodipicolinate synthase
	5	LotjaGi1g1v0688900	1.62917e-16	0.46221	0.18	0.083	3.97648e-12	8.06214e-24	0.625968	0.201	0.097	1.96781e-19	1.62917e-16	1.61243e-23	0.544089	AT5G03380	Heavy metal transport/detoxification superfamily protein
	5	LotjaGi1g1v0784100	8.11403e-29	0.518716	0.18	0.062	1.98047e-24	1.19828e-09	0.362762	0.172	0.111	2.92476e-05	1.19828e-09	1.62281e-28	0.440739	AT5G29000	Homeodomain-like superfamily protein
	5	LotjaGi1g1v0759800	8.29487e-30	0.454144	0.178	0.059	2.02461e-25	1.2004e-208	0.908852	0.266	0.032	2.92994e-204	8.29487e-30	2.4008e-208	0.681498	AT3G62410	CP12 domain-containing protein 2
	5	LotjaGi3g1v0474800	1.04631e-31	0.543017	0.178	0.057	2.55384e-27	1.60868e-91	0.456535	0.116	0.013	3.92648e-87	1.04631e-31	3.21737e-91	0.499776	AT1G08380	photosystem I subunit O
	5	LotjaGi5g1v0292800	9.57004e-70	0.785709	0.175	0.031	2.33585e-65	5.7292e-159	1.0203	0.25	0.038	1.39838e-154	9.57004e-70	1.14584e-158	0.903002	AT1G43710	Pyridoxal phosphate (PLP)-dependent transferases superfamily protein
	5	LotjaGiC1v0000200	8.41455e-14	0.274792	0.175	0.084	2.05382e-09	1.84364e-16	0.345891	0.114	0.049	4.49996e-12	8.41455e-14	3.68728e-16	0.310341
	5	LotjaGi5g1v0309400	1.10722e-22	0.41414	0.173	0.067	2.70251e-18	3.82603e-07	0.373007	0.162	0.113	0.00933857	3.82603e-07	2.21445e-22	0.393574	AT1G04210	Leucine-rich repeat protein kinase family protein
	5	LotjaGi3g1v0499100	8.25898e-47	0.651155	0.17	0.041	2.01585e-42	1.59841e-51	0.795259	0.251	0.095	3.9014e-47	8.25898e-47	3.19682e-51	0.723207	AT1G06030	pfkB-like carbohydrate kinase family protein; AT3G59480;pfkB-like carbohydrate kinase family protein
	5	LotjaGi3g1v0143800	1.70548e-19	0.408964	0.17	0.069	4.16273e-15	1.37956e-13	0.449062	0.215	0.131	3.36724e-09	1.37956e-13	3.41096e-19	0.429013	AT1G78380	glutathione S-transferase TAU 19
	5	LotjaGi5g1v0004700	1.53704e-08	0.269624	0.17	0.098	0.000375161	4.10019e-07	0.423937	0.177	0.128	0.0100077	4.10019e-07	3.07409e-08	0.34678	AT2G20990	synaptotagmin A; AT1G20080;Calcium-dependent lipid-binding (CaLB domain) family protein
	5	LotjaGi1g1v0763300	5.56664e-31	0.527585	0.168	0.053	1.3587e-26	1.22794e-105	0.901236	0.284	0.072	2.99716e-101	5.56664e-31	2.45588e-105	0.71441	AT4G02320	Plant invertase/pectin methylesterase inhibitor superfamily
	5	LotjaGi3g1v0233700	1.97463e-27	0.694052	0.168	0.058	4.81969e-23	1.16879e-13	0.622847	0.183	0.106	2.85279e-09	1.16879e-13	3.94927e-27	0.658449	AT5G17540	HXXXD-type acyl-transferase family protein
	6	LotjaGi5g1v0166000-LC	3.73606e-226	2.01935	0.816	0.304	9.11897e-222	4.67629e-147	1.59249	0.891	0.489	1.14139e-142	4.67629e-147	7.47212e-226	1.80592	AT5G39710	Tetratricopeptide repeat (TPR)-like superfamily protein; AT1G42190;GAG/POL/ENV polyprotein; ATMG00860;DNA/RNA polymerases superfamily protein (ChrM)
	5	LotjaGi4g1v0226700	1.69371e-32	0.503072	0.166	0.051	4.13401e-28	4.17959e-25	0.559791	0.187	0.087	1.02015e-20	4.17959e-25	3.38742e-32	0.531431	AT5G50250	chloroplast RNA-binding protein 31B
	5	LotjaGi3g1v0342700	6.17711e-21	0.455871	0.166	0.066	1.50771e-16	3.54761e-10	0.566803	0.253	0.189	8.659e-06	3.54761e-10	1.23542e-20	0.511337	AT5G57330	Galactose mutarotase-like superfamily protein
	5	LotjaGi6g1v0024400	1.92177e-10	0.33331	0.165	0.088	4.69065e-06	3.5031e-18	0.695893	0.265	0.17	8.55036e-14	1.92177e-10	7.0062e-18	0.514602	AT5G47720	Thiolase family protein
	6	LotjaGi6g1v0267800-LC	4.04812e-104	1.33193	0.516	0.2	9.88065e-100	5.90022e-222	1.73577	0.748	0.241	1.44013e-217	4.04812e-104	1.18004e-221	1.53385	AT4G20830	FAD-binding Berberine family protein
	5	LotjaGi2g1v0324300	2.98433e-30	0.492613	0.163	0.051	7.28416e-26	5.4986e-34	0.447311	0.136	0.043	1.3421e-29	2.98433e-30	1.09972e-33	0.469962	AT1G70580	alanine-2-oxoglutarate aminotransferase 2
	5	LotjaGiC1v0002600	9.35031e-11	0.287773	0.163	0.085	2.28222e-06	7.18426e-31	0.513692	0.16	0.06	1.75353e-26	9.35031e-11	1.43685e-30	0.400732
	5	LotjaGi5g1v0105400	9.44558e-13	0.314947	0.163	0.08	2.30548e-08	1.06098e-13	0.361091	0.157	0.084	2.58964e-09	9.44558e-13	2.12196e-13	0.338019	AT2G35940	BEL1-like homeodomain 1
	5	LotjaGi5g1v0242200	1.08924e-16	0.4561	0.161	0.07	2.65861e-12	1.41971e-07	0.380292	0.137	0.086	0.00346524	1.41971e-07	2.17847e-16	0.418196	AT1G02400	gibberellin 2-oxidase 6
	6	LotjaGi6g1v0254300	3.62679e-72	0.910383	0.853	0.705	8.85228e-68	3.4224e-209	1.88479	0.977	0.9	8.3534e-205	3.62679e-72	6.8448e-209	1.39759	AT1G24020	MLP-like protein 423
	5	LotjaGi3g1v0347100	7.74373e-47	0.659857	0.16	0.037	1.89009e-42	4.68298e-71	0.866307	0.188	0.045	1.14302e-66	7.74373e-47	9.36597e-71	0.763082	AT3G12580	heat shock protein 70; AT5G02500;heat shock cognate protein 70-1
	5	LotjaGi1g1v0340900	4.90494e-53	0.627837	0.16	0.034	1.1972e-48	7.01056e-69	0.731722	0.204	0.053	1.71114e-64	4.90494e-53	1.40211e-68	0.67978	AT1G72210	basic helix-loop-helix (bHLH) DNA-binding superfamily protein
	5	LotjaGi2g1v0358400	3.73519e-33	0.560531	0.158	0.046	9.11684e-29	2.46552e-12	0.449223	0.181	0.11	6.01783e-08	2.46552e-12	7.47037e-33	0.504877	AT2G28260	cyclic nucleotide-gated channel 15
	6	LotjaGi6g1v0348500	7.08014e-199	2.1143	0.42	0.084	1.72812e-194	1.38826e-97	1.33608	0.552	0.229	3.38847e-93	1.38826e-97	1.41603e-198	1.72519	AT2G14170	aldehyde dehydrogenase 6B2
	5	LotjaGi4g1v0236100	1.16848e-24	0.424771	0.156	0.054	2.85202e-20	1.08777e-86	0.657908	0.214	0.048	2.65503e-82	1.16848e-24	2.17554e-86	0.541339	AT3G48000	aldehyde dehydrogenase 2B4
	6	LotjaGi4g1v0374000	6.77279e-129	1.5193	0.504	0.162	1.6531e-124	9.06227e-194	1.69276	0.73	0.238	2.21192e-189	6.77279e-129	1.81245e-193	1.60603	AT1G55260	Bifunctional inhibitor/lipid-transfer protein/seed storage 2S albumin superfamily protein
	5	LotjaGi3g1v0413900	2.41888e-11	0.372053	0.156	0.079	5.90401e-07	4.22271e-12	0.494486	0.249	0.168	1.03068e-07	2.41888e-11	8.44542e-12	0.433269	AT5G07990	Cytochrome P450 superfamily protein
	6	LotjaGi4g1v0228200	6.8513e-91	0.916632	0.353	0.105	1.67227e-86	3.36056e-192	1.32018	0.735	0.255	8.20245e-188	6.8513e-91	6.72112e-192	1.1184	AT1G56280	drought-induced 19
	5	LotjaGi3g1v0074600	1.07178e-19	0.413284	0.154	0.06	2.61599e-15	6.52346e-69	1.02151	0.379	0.166	1.59225e-64	1.07178e-19	1.30469e-68	0.717398	AT1G26320	Zinc-binding dehydrogenase family protein; AT5G17000;Zinc-binding dehydrogenase family protein; AT3G03080;Zinc-binding dehydrogenase family protein
	5	LotjaGi3g1v0226400-LC	6.28846e-38	0.862012	0.154	0.041	1.53489e-33	2.41604e-15	0.325385	0.121	0.055	5.89707e-11	2.41604e-15	1.25769e-37	0.593698	AT5G29000	Homeodomain-like superfamily protein
	5	LotjaGi5g1v0048400	6.15854e-17	0.355279	0.154	0.065	1.50318e-12	2.78892e-48	0.515766	0.216	0.073	6.80721e-44	6.15854e-17	5.57785e-48	0.435523	AT2G05940	Protein kinase superfamily protein
	5	LotjaGi4g1v0109400	4.12113e-13	0.332392	0.154	0.073	1.00589e-08	4.99764e-10	0.522333	0.204	0.141	1.21982e-05	4.99764e-10	8.24227e-13	0.427363	AT5G66900	Disease resistance protein (CC-NBS-LRR class) family
	5	LotjaGi3g1v0193500	7.35706e-24	0.384358	0.153	0.053	1.79571e-19	1.06907e-18	0.537328	0.21	0.115	2.60938e-14	1.06907e-18	1.47141e-23	0.460843	AT2G38250	Homeodomain-like superfamily protein
	5	LotjaGi5g1v0340100	1.83304e-77	0.677628	0.151	0.022	4.47409e-73	4.01716e-67	0.920672	0.206	0.056	9.80509e-63	4.01716e-67	3.66609e-77	0.79915	AT1G25422	hypothetical protein
	5	LotjaGi1g1v0470600	3.59597e-21	0.474748	0.151	0.056	8.77703e-17	2.98561e-75	0.999567	0.407	0.17	7.28728e-71	3.59597e-21	5.97123e-75	0.737157	AT5G13930	Chalcone and stilbene synthase family protein
	5	LotjaGi1g1v0458400	4.83548e-31	0.503419	0.151	0.045	1.18024e-26	2.22282e-125	0.794878	0.239	0.044	5.42545e-121	4.83548e-31	4.44563e-125	0.649148	AT5G08380	alpha-galactosidase 1
	5	LotjaGi6g1v0214100-LC	3.44125e-11	0.412422	0.151	0.076	8.3994e-07	2.47309e-68	0.759721	0.221	0.061	6.03632e-64	3.44125e-11	4.94618e-68	0.586072	ATMG00860	DNA/RNA polymerases superfamily protein (ChrM); AT3G43590;zinc knuckle (CCHC-type) family protein; AT1G75560;zinc knuckle (CCHC-type) family protein
	5	LotjaGi4g1v0405900	7.23786e-22	0.469826	0.149	0.054	1.76662e-17	8.05938e-43	0.753409	0.296	0.134	1.96713e-38	7.23786e-22	1.61188e-42	0.611618	AT2G33710	Integrase-type DNA-binding superfamily protein
	5	LotjaGi5g1v0223600-LC	3.21511e-12	0.491457	0.149	0.073	7.84745e-08	1.6178e-18	0.537202	0.188	0.101	3.94872e-14	3.21511e-12	3.23559e-18	0.51433
	5	LotjaGi5g1v0175300	7.4571e-20	0.28682	0.149	0.055	1.82013e-15	2.13581e-140	0.607988	0.149	0.014	5.21309e-136	7.4571e-20	4.27162e-140	0.447404	AT2G30570	photosystem II reaction center W
	5	LotjaGi2g1v0005800	1.88447e-14	0.349362	0.149	0.067	4.59962e-10	1.23717e-14	0.46279	0.222	0.137	3.01969e-10	1.88447e-14	2.47435e-14	0.406076	AT1G14720	xyloglucan endotransglucosylase/hydrolase 28
	5	LotjaGi5g1v0021600	1.72283e-21	0.432737	0.148	0.054	4.20509e-17	7.44458e-43	0.779684	0.259	0.111	1.81707e-38	1.72283e-21	1.48892e-42	0.60621	AT2G26490	Transducin/WD40 repeat-like superfamily protein
	5	LotjaGi5g1v0310600	2.48736e-28	0.461215	0.144	0.044	6.07115e-24	3.28735e-34	0.721758	0.242	0.114	8.02375e-30	2.48736e-28	6.57469e-34	0.591486	AT5G43850	RmlC-like cupins superfamily protein
	5	LotjaGi6g1v0328400	4.82943e-28	0.475762	0.144	0.044	1.17877e-23	2.5246e-10	0.371469	0.155	0.093	6.16204e-06	2.5246e-10	9.65887e-28	0.423616	AT4G28480	DNAJ heat shock family protein; AT2G20560;DNAJ heat shock family protein
	5	LotjaGi5g1v0285900	7.64591e-31	0.578598	0.139	0.039	1.86621e-26	4.1988e-233	1.20631	0.335	0.048	1.02484e-228	7.64591e-31	8.39761e-233	0.892454	AT5G58490	NAD(P)-binding Rossmann-fold superfamily protein; AT3G22600;Bifunctional inhibitor/lipid-transfer protein/seed storage 2S albumin superfamily protein
	6	LotjaGi1g1v0121700	6.49321e-105	1.11038	0.45	0.146	1.58486e-100	1.76448e-166	1.07548	0.656	0.201	4.30673e-162	6.49321e-105	3.52895e-166	1.09293	AT1G07260	UDP-glucosyl transferase 71C3
	5	LotjaGi3g1v0322200	9.71507e-17	0.352366	0.138	0.054	2.37125e-12	4.45713e-14	0.443783	0.181	0.102	1.0879e-09	4.45713e-14	1.94301e-16	0.398075	AT5G45860	PYR1-like 11
	5	LotjaGi1g1v0682000-LC	7.63321e-19	0.368846	0.138	0.051	1.86311e-14	2.42863e-12	0.345527	0.149	0.082	5.9278e-08	2.42863e-12	1.52664e-18	0.357187
	5	LotjaGi3g1v0022900	3.12758e-19	0.46593	0.132	0.049	7.6338e-15	4.81142e-58	1.02468	0.319	0.139	1.17437e-53	3.12758e-19	9.62284e-58	0.745303	AT1G51760	peptidase M20/M25/M40 family protein
	5	LotjaGi4g1v0362100	8.15488e-17	0.363549	0.132	0.052	1.99044e-12	6.7962e-30	0.582239	0.251	0.128	1.65882e-25	8.15488e-17	1.35924e-29	0.472894	AT1G30320	Remorin family protein
	6	LotjaGi5g1v0308900	3.64619e-102	1.11886	0.839	0.566	8.89963e-98	2.3365e-161	1.4133	0.939	0.752	5.70292e-157	3.64619e-102	4.67299e-161	1.26608	AT3G22890	ATP sulfurylase 1
	5	LotjaGi3g1v0474600	7.31389e-14	0.348438	0.131	0.056	1.78517e-09	4.35741e-34	0.591004	0.244	0.112	1.06356e-29	7.31389e-14	8.71482e-34	0.469721	AT5G22300	nitrilase 4
	5	LotjaGi4g1v0385900	2.28154e-21	0.438076	0.131	0.045	5.56879e-17	4.83698e-11	0.414366	0.123	0.067	1.18061e-06	4.83698e-11	4.56308e-21	0.426221	AT4G02510	translocon at the outer envelope membrane of chloroplasts 159
	6	LotjaGi3g1v0520900	2.20859e-123	1.68608	0.495	0.172	5.39072e-119	8.72842e-157	1.80502	0.794	0.408	2.13043e-152	2.20859e-123	1.74568e-156	1.74555	AT1G64230	ubiquitin-conjugating enzyme 28; AT4G35020;RAC-like 3; AT5G53300;ubiquitin-conjugating enzyme 10
	6	LotjaGi1g1v0091800	3.29837e-48	0.720881	0.374	0.163	8.05067e-44	7.09421e-154	1.38448	0.677	0.243	1.73155e-149	3.29837e-48	1.41884e-153	1.05268	AT1G66480	plastid movement impaired 2
	5	LotjaGi3g1v0057500	1.08293e-13	0.34059	0.131	0.056	2.64321e-09	9.36026e-15	0.478578	0.146	0.074	2.28465e-10	1.08293e-13	1.87205e-14	0.409584	AT5G17680	disease resistance protein (TIR-NBS-LRR class)
	5	LotjaGi1g1v0405500	1.41272e-55	0.621145	0.127	0.021	3.44816e-51	2.52094e-47	0.516129	0.136	0.034	6.15311e-43	2.52094e-47	2.82543e-55	0.568637	AT4G32810	carotenoid cleavage dioxygenase 8
	5	LotjaGi3g1v0520400	4.48101e-24	0.415834	0.127	0.04	1.09372e-19	4.43727e-14	0.485781	0.197	0.118	1.08305e-09	4.43727e-14	8.96202e-24	0.450807	AT4G35040	Basic-leucine zipper (bZIP) transcription factor family protein
	5	LotjaGi2g1v0252600	2.11393e-18	0.38557	0.127	0.047	5.15969e-14	2.56925e-07	0.424574	0.234	0.184	0.00627102	2.56925e-07	4.22787e-18	0.405072	AT5G14970	seed maturation-like protein
	5	LotjaGi3g1v0474300	1.06372e-107	0.519149	0.126	0.01	2.59633e-103	6.11045e-76	0.386503	0.119	0.018	1.49144e-71	6.11045e-76	2.12744e-107	0.452826	AT1G52340	NAD(P)-binding Rossmann-fold superfamily protein
	6	LotjaGi1g1v0336600	1.29402e-89	1.23439	0.541	0.229	3.15844e-85	1.2402e-147	1.53221	0.75	0.308	3.02708e-143	1.29402e-89	2.4804e-147	1.3833	AT5G50720	HVA22 homologue E
	5	LotjaGi3g1v0222200	1.60693e-27	0.451668	0.126	0.036	3.92219e-23	1.2107e-18	0.417003	0.161	0.076	2.95508e-14	1.2107e-18	3.21386e-27	0.434335	AT5G02020	E3 ubiquitin-protein ligase RLIM-like protein
	5	LotjaGi4g1v0332500	1.22383e-14	0.323465	0.126	0.052	2.98712e-10	6.88677e-21	0.534205	0.249	0.141	1.68092e-16	1.22383e-14	1.37735e-20	0.428835	AT5G49520	WRKY DNA-binding protein 48; AT2G47260;WRKY DNA-binding protein 23
	6	LotjaGi1g1v0393600	4.0464e-145	1.00383	0.442	0.11	9.87645e-141	2.04941e-93	0.520471	0.554	0.203	5.0022e-89	2.04941e-93	8.0928e-145	0.762153	AT2G24520	plasma membrane H+-ATPase; AT2G18960;H -ATPase 1
	5	LotjaGiC1v0003900	1.1539e-06	0.313745	0.126	0.073	0.0281644	6.49488e-09	0.464379	0.196	0.139	0.000158527	1.1539e-06	1.29897e-08	0.389062
	6	LotjaGi1g1v0484900	2.32523e-71	0.978453	0.305	0.097	5.67543e-67	3.87157e-144	1.47523	0.687	0.286	9.44974e-140	2.32523e-71	7.74315e-144	1.22684	AT3G02800	Tyrosine phosphatase family protein
	5	LotjaGiC1v0002700	1.54531e-09	0.308657	0.126	0.063	3.77179e-05	3.46708e-24	0.431723	0.133	0.051	8.46245e-20	1.54531e-09	6.93416e-24	0.37019
	5	LotjaGiC1v0002000	2.5938e-07	0.279424	0.126	0.07	0.00633094	4.04944e-13	0.444437	0.143	0.078	9.88387e-09	2.5938e-07	8.09887e-13	0.36193
	5	LotjaGi6g1v0008100	2.56579e-56	0.573273	0.124	0.02	6.26259e-52	5.84838e-129	1.16583	0.265	0.054	1.42747e-124	2.56579e-56	1.16968e-128	0.869552	AT2G05620	proton gradient regulation 5
	5	LotjaGi6g1v0061100	8.64664e-41	0.468632	0.124	0.026	2.11047e-36	1.01635e-36	0.405885	0.141	0.043	2.4807e-32	1.01635e-36	1.72933e-40	0.437258	AT1G07570	Protein kinase superfamily protein
	5	LotjaGi4g1v0019000	1.6026e-17	0.389562	0.124	0.046	3.91163e-13	1.22156e-29	0.390329	0.138	0.048	2.98158e-25	1.6026e-17	2.44312e-29	0.389945	AT4G37370	cytochrome P450, family 81, subfamily D, polypeptide 8
	5	LotjaGi2g1v0087700	8.69948e-17	0.3583	0.122	0.046	2.12337e-12	4.74998e-35	0.639053	0.258	0.123	1.15938e-30	8.69948e-17	9.49997e-35	0.498677	AT3G27160	Ribosomal protein S21 family protein
	6	LotjaGi3g1v0125200	2.93848e-75	1.22864	0.6	0.324	7.17225e-71	1.5805e-133	1.38321	0.799	0.409	3.85769e-129	2.93848e-75	3.16101e-133	1.30592	AT5G40850	urophorphyrin methylase 1
	5	LotjaGi5g1v0027900	2.90511e-26	0.405882	0.121	0.034	7.09079e-22	8.63974e-36	0.649751	0.261	0.122	2.10879e-31	2.90511e-26	1.72795e-35	0.527817	AT5G42900	cold regulated protein 27
	5	LotjaGi4g1v0396600	5.81004e-09	0.279286	0.121	0.061	0.000141811	1.46134e-06	0.494315	0.227	0.183	0.0356683	1.46134e-06	1.16201e-08	0.3868	AT5G65220	Ribosomal L29 family protein
	5	LotjaGi1g1v0114900	2.54239e-21	0.382188	0.121	0.039	6.20546e-17	8.10861e-08	0.276401	0.109	0.064	0.00197915	8.10861e-08	5.08478e-21	0.329295	AT2G30140	UDP-Glycosyltransferase superfamily protein
	5	LotjaGi1g1v0580600	1.05144e-19	0.347731	0.121	0.041	2.56636e-15	4.05287e-10	0.303322	0.141	0.082	9.89225e-06	4.05287e-10	2.10288e-19	0.325527	AT5G02320	myb domain protein 3r-5
	5	LotjaGiC1v0001900	3.52354e-10	0.321736	0.119	0.056	8.60026e-06	1.73196e-35	0.466905	0.121	0.034	4.22737e-31	3.52354e-10	3.46392e-35	0.39432
	6	LotjaGi6g1v0040400	1.17066e-47	0.750663	0.443	0.209	2.85734e-43	6.89319e-129	1.26245	0.814	0.4	1.68249e-124	1.17066e-47	1.37864e-128	1.00656	AT4G13850	glycine-rich RNA-binding protein 2
	6	LotjaGi4g1v0146200	5.69817e-94	1.06626	0.416	0.138	1.39081e-89	2.45355e-127	1.32418	0.71	0.307	5.98863e-123	5.69817e-94	4.90711e-127	1.19522	AT1G32100	pinoresinol reductase 1
	5	LotjaGi4g1v0025500	1.51345e-10	0.251097	0.117	0.054	3.69402e-06	2.1672e-23	0.521792	0.195	0.092	5.28971e-19	1.51345e-10	4.33441e-23	0.386444	AT4G18170	WRKY DNA-binding protein 28
	6	LotjaGi6g1v0247500	3.47703e-36	0.612245	0.291	0.128	8.48675e-32	5.3952e-126	0.915709	0.605	0.226	1.31686e-121	3.47703e-36	1.07904e-125	0.763977	AT3G57000	nucleolar essential protein-like protein
	6	LotjaGi5g1v0289200	8.09177e-13	0.312687	0.341	0.223	1.97504e-08	6.14725e-125	1.33428	0.671	0.285	1.50042e-120	8.09177e-13	1.22945e-124	0.823484	AT2G33710	Integrase-type DNA-binding superfamily protein
	6	LotjaGi2g1v0128200	2.65076e-57	0.92077	0.385	0.159	6.46998e-53	3.56739e-124	1.19489	0.616	0.226	8.70728e-120	2.65076e-57	7.13477e-124	1.05783	AT5G61890	Integrase-type DNA-binding superfamily protein
	5	LotjaGi3g1v0233600	1.40277e-17	0.401411	0.114	0.04	3.42387e-13	2.00079e-46	0.807822	0.232	0.09	4.88353e-42	1.40277e-17	4.00158e-46	0.604616	AT5G54600	Translation protein SH3-like family protein
	5	LotjaGi5g1v0001300	1.87642e-25	0.950259	0.112	0.031	4.57996e-21	3.00849e-24	0.649962	0.146	0.058	7.34311e-20	3.00849e-24	3.75283e-25	0.800111	AT1G20440	cold-regulated 47
	5	LotjaGi3g1v0193800	2.33909e-42	0.482994	0.112	0.021	5.70924e-38	9.41257e-31	0.28069	0.101	0.028	2.29742e-26	9.41257e-31	4.67817e-42	0.381842	AT5G01370	ALC-interacting protein 1
	6	LotjaGi5g1v0068400	8.66313e-78	1.11947	0.476	0.201	2.1145e-73	1.02833e-121	1.16033	0.771	0.39	2.50995e-117	8.66313e-78	2.05666e-121	1.1399	AT5G59890	actin depolymerizing factor 4
	5	LotjaGi4g1v0128500	8.08335e-28	0.49638	0.11	0.029	1.97298e-23	4.81089e-103	0.808916	0.21	0.041	1.17424e-98	8.08335e-28	9.62179e-103	0.652648	AT5G66190	ferredoxin-NADP -oxidoreductase 1
	5	LotjaGi6g1v0364700	6.52432e-10	0.256561	0.11	0.052	1.59245e-05	3.45189e-12	0.455929	0.205	0.132	8.42537e-08	6.52432e-10	6.90378e-12	0.356245	AT5G49910	chloroplast heat shock protein 70-2; AT1G09840;shaggy-like protein kinase 41; AT4G24280;chloroplast heat shock protein 70-1
	6	LotjaGi1g1v0550200	7.63796e-27	0.662641	0.286	0.142	1.86427e-22	3.27997e-121	1.30899	0.694	0.303	8.00576e-117	7.63796e-27	6.55995e-121	0.985814	AT3G02550	LOB domain-containing protein 41
	6	LotjaGi5g1v0089300	7.61094e-74	1.19447	0.715	0.445	1.85768e-69	4.65303e-120	1.50882	0.858	0.527	1.13571e-115	7.61094e-74	9.30605e-120	1.35164	AT2G36640	embryonic cell protein 63
	6	LotjaGi1g1v0443800	2.40555e-48	0.883965	0.619	0.384	5.87147e-44	3.91993e-119	1.37344	0.83	0.547	9.56777e-115	2.40555e-48	7.83987e-119	1.1287	AT4G33070	Thiamine pyrophosphate dependent pyruvate decarboxylase family protein; AT5G54960;pyruvate decarboxylase-2
	6	LotjaGi3g1v0342800	4.34559e-23	0.529374	0.336	0.186	1.06067e-18	5.0899e-117	1.24581	0.619	0.232	1.24234e-112	4.34559e-23	1.01798e-116	0.887594	AT3G21240	4-coumarate:CoA ligase 2
	5	LotjaGi4g1v0338600	5.61665e-12	0.277536	0.109	0.046	1.37091e-07	4.28874e-26	0.436362	0.229	0.109	1.0468e-21	5.61665e-12	8.57748e-26	0.356949	AT4G15960	alpha/beta-Hydrolases superfamily protein
	5	LotjaGi4g1v0346100	2.14376e-30	0.410735	0.107	0.025	5.2325e-26	4.1324e-113	0.818729	0.285	0.065	1.00864e-108	2.14376e-30	8.26481e-113	0.614732	AT3G06390	Uncharacterized protein family (UPF0497)
	6	LotjaGi2g1v0400800	7.6482e-44	0.593165	0.841	0.682	1.86677e-39	1.23656e-113	1.12271	0.939	0.753	3.0182e-109	7.6482e-44	2.47312e-113	0.857936	AT4G36990	heat shock factor 4
	6	LotjaGi3g1v0347200	2.83098e-24	0.443432	0.464	0.276	6.90985e-20	5.09009e-112	0.894879	0.875	0.447	1.24239e-107	2.83098e-24	1.01802e-111	0.669155	AT5G48930	hydroxycinnamoyl-CoA shikimate/quinate hydroxycinnamoyl transferase
	5	LotjaGi5g1v0186900	2.0495e-12	0.318679	0.107	0.044	5.00242e-08	2.7229e-14	0.510042	0.205	0.127	6.64605e-10	2.0495e-12	5.4458e-14	0.414361	AT5G43600	ureidoglycolate amidohydrolase
	6	LotjaGi6g1v0302700	7.50634e-111	1.73036	0.443	0.145	1.83215e-106	1.40909e-111	1.69095	0.659	0.287	3.43931e-107	7.50634e-111	2.81818e-111	1.71066	AT4G21860	methionine sulfoxide reductase B 2
	5	LotjaGi4g1v0074400	1.60862e-07	0.258329	0.107	0.056	0.00392633	1.1684e-06	0.414813	0.217	0.167	0.0285182	1.1684e-06	3.21725e-07	0.336571	AT2G15620	nitrite reductase 1
	5	LotjaGi4g1v0137400	4.75223e-27	0.42921	0.105	0.027	1.15992e-22	4.33564e-29	0.577903	0.18	0.076	1.05824e-24	4.75223e-27	8.67129e-29	0.503557	AT3G51430	Calcium-dependent phosphotriesterase superfamily protein
	5	LotjaGi2g1v0378300	8.3652e-20	0.339014	0.102	0.031	2.04178e-15	8.64387e-36	0.365671	0.176	0.062	2.1098e-31	8.3652e-20	1.72877e-35	0.352343	AT2G17760	Eukaryotic aspartyl protease family protein
	6	LotjaGi1g1v0712200	1.86029e-62	0.903417	0.597	0.319	4.5406e-58	2.65547e-108	1.16602	0.774	0.397	6.48148e-104	1.86029e-62	5.31095e-108	1.03472	AT5G63450	cytochrome P450, family 94, subfamily B, polypeptide 1
	5	LotjaGi6g1v0323700	1.76116e-09	0.470197	0.1	0.046	4.29864e-05	2.6235e-34	0.572513	0.166	0.059	6.40345e-30	1.76116e-09	5.24701e-34	0.521355	AT1G20850	xylem cysteine peptidase 2
	5	LotjaGi5g1v0225700	1.71472e-17	0.304956	0.1	0.033	4.18528e-13	1.62484e-20	0.474259	0.163	0.075	3.96591e-16	1.71472e-17	3.24968e-20	0.389608	AT4G31940	cytochrome P450, family 82, subfamily C, polypeptide 4
	6	LotjaGi1g1v0160700	0	3.49252	0.557	0.011	0	0	2.60755	0.591	0.024	0	0	0	3.05003	AT1G44800	nodulin MtN21 /EamA-like transporter family protein
	6	LotjaGi1g1v0258700	0	2.90362	0.354	0.004	0	0	2.20164	0.301	0.008	0	0	0	2.55263	AT4G08290	nodulin MtN21 /EamA-like transporter family protein
	6	LotjaGi4g1v0015100	1.55617e-52	0.833282	0.431	0.2	3.79829e-48	1.10919e-105	1.36388	0.787	0.454	2.70731e-101	1.55617e-52	2.21838e-105	1.09858	AT1G11700	senescence regulator (Protein of unknown function, DUF584)
	6	LotjaGi1g1v0258800	0	3.24301	0.503	0.012	0	0	2.99326	0.554	0.02	0	0	0	3.11814	AT4G08300	nodulin MtN21 /EamA-like transporter family protein
	6	LotjaGi5g1v0200300	6.6911e-57	0.795337	0.541	0.265	1.63316e-52	3.53496e-105	0.98491	0.697	0.321	8.62814e-101	6.6911e-57	7.06992e-105	0.890124	AT1G64660	methionine gamma-lyase
	6	LotjaGi4g1v0437000	3.60058e-18	0.48215	0.77	0.704	8.7883e-14	4.68746e-105	1.06951	0.942	0.83	1.14412e-100	3.60058e-18	9.37492e-105	0.775829	AT5G42050	DCD (Development and Cell Death) domain protein
	6	LotjaGi4g1v0257000	1.49386e-104	1.25202	0.389	0.117	3.64622e-100	4.46686e-88	1.26366	0.674	0.343	1.09027e-83	4.46686e-88	2.98773e-104	1.25784	AT5G08100	N-terminal nucleophile aminohydrolases (Ntn hydrolases) superfamily protein
	6	LotjaGi5g1v0152400	3.18594e-58	0.829034	0.439	0.195	7.77624e-54	2.17417e-104	1.06045	0.629	0.281	5.30671e-100	3.18594e-58	4.34834e-104	0.944742	AT1G04120	multidrug resistance-associated protein 5
	6	LotjaGi1g1v0281200	0	2.12146	0.268	0.006	0	0	2.0145	0.54	0.039	0	0	0	2.06798	AT5G53190	Nodulin MtN3 family protein
	6	LotjaGi4g1v0380400	7.60509e-103	1.5393	0.435	0.148	1.85625e-98	9.15685e-86	1.28584	0.55	0.229	2.235e-81	9.15685e-86	1.52102e-102	1.41257	AT2G29420	glutathione S-transferase tau 7
	6	LotjaGi1g1v0457500	0	1.41733	0.181	0.001	0	0	0.758015	0.163	0.002	0	0	0	1.08767	AT5G43180	transmembrane protein, putative (Protein of unknown function, DUF599)
	6	LotjaGi1g1v0481100	1.68265e-101	0.964042	0.364	0.102	4.10702e-97	4.93552e-39	0.496887	0.423	0.204	1.20466e-34	4.93552e-39	3.36531e-101	0.730465	AT1G01490	Heavy metal transport/detoxification superfamily protein
	6	LotjaGi1g1v0481200	0	2.46399	0.495	0.054	0	0	2.27889	0.684	0.082	0	0	0	2.37144	AT3G61510	ACC synthase 1
	6	LotjaGi1g1v0601200	0	1.63657	0.405	0.036	0	7.07729e-296	1.05521	0.45	0.054	1.72742e-291	7.07729e-296	0	1.34589	AT5G54980	Uncharacterized protein family (UPF0497)
	6	LotjaGi1g1v0657700	0	2.095	0.314	0.01	0	0	2.18347	0.504	0.019	0	0	0	2.13923	AT5G07050	nodulin MtN21 /EamA-like transporter family protein
	6	LotjaGi1g1v0675600	0	1.47488	0.191	0.003	0	1.1264e-268	0.906517	0.173	0.006	2.74931e-264	1.1264e-268	0	1.1907	AT3G10120	hypothetical protein
	6	LotjaGi1g1v0698100	0	1.99698	0.307	0.006	0	0	1.29944	0.316	0.005	0	0	0	1.64821	AT2G37460	nodulin MtN21 /EamA-like transporter family protein
	6	LotjaGi2g1v0008900	0	3.03787	0.505	0.016	0	0	2.32737	0.443	0.011	0	0	0	2.68262	AT3G19000	2-oxoglutarate (2OG) and Fe(II)-dependent oxygenase superfamily protein
	6	LotjaGi2g1v0252200	0	1.89414	0.33	0.004	0	0	1.38808	0.356	0.006	0	0	0	1.64111	AT5G14940	Major facilitator superfamily protein
	6	LotjaGi2g1v0333100-LC	0	2.77324	0.47	0.02	0	0	1.28632	0.376	0.027	0	0	0	2.02978	AT2G33470	glycolipid transfer protein 1; AT1G23760;BURP domain-containing protein
	6	LotjaGi2g1v0361300	0	1.61711	0.253	0.01	0	9.74998e-270	0.875031	0.239	0.014	2.37977e-265	9.74998e-270	0	1.24607	AT2G28470	beta-galactosidase 8
	6	LotjaGi5g1v0153700	4.19642e-98	0.882932	0.869	0.524	1.02426e-93	1.89153e-58	0.605749	0.906	0.647	4.61684e-54	1.89153e-58	8.39283e-98	0.744341	AT1G04480	Ribosomal protein L14p/L23e family protein
	6	LotjaGi2g1v0379900	0	2.10871	0.324	0.011	0	2.31688e-137	0.722482	0.183	0.019	5.65503e-133	2.31688e-137	0	1.4156	AT2G17820	histidine kinase 1
	6	LotjaGi3g1v0104700	0	1.05558	0.196	0.003	0	0	1.13048	0.346	0.005	0	0	0	1.09303	AT5G07050	nodulin MtN21 /EamA-like transporter family protein
	6	LotjaGi3g1v0162000	0	2.05976	0.504	0.042	0	0	1.54094	0.596	0.062	0	0	0	1.80035	AT5G60580	RING/U-box superfamily protein
	6	LotjaGi3g1v0281900	0	1.53908	0.165	0.001	0	1.75633e-252	0.666939	0.125	0.002	4.28686e-248	1.75633e-252	0	1.10301	AT2G28780	P-hydroxybenzoic acid efflux pump subunit
	6	LotjaGi3g1v0395500-LC	0	3.00496	0.68	0.139	0	0	2.23874	0.582	0.095	0	0	0	2.62185	AT5G64410	oligopeptide transporter 4
	6	LotjaGi6g1v0045500	2.95739e-20	0.492788	0.576	0.412	7.2184e-16	7.90637e-96	1.02057	0.9	0.686	1.92979e-91	2.95739e-20	1.58127e-95	0.756681	AT1G26910	Ribosomal protein L16p/L10e family protein; AT1G66580;senescence associated gene 24
	6	LotjaGi5g1v0287700	6.70433e-36	0.645802	0.45	0.248	1.63639e-31	1.09448e-95	0.804675	0.611	0.251	2.67141e-91	6.70433e-36	2.18896e-95	0.725239	AT1G22770	gigantea protein (GI)
	6	LotjaGi1g1v0379200	4.58596e-71	0.875418	0.305	0.096	1.11934e-66	3.74974e-95	0.997634	0.6	0.258	9.15237e-91	4.58596e-71	7.49949e-95	0.936526	AT5G25170	PPPDE putative thiol peptidase family protein
	6	LotjaGi4g1v0030500	0	1.73346	0.261	0.003	0	0	1.18031	0.234	0.003	0	0	0	1.45688	AT1G25270	nodulin MtN21 /EamA-like transporter family protein
	6	LotjaGi4g1v0056200	0	2.64657	0.566	0.048	0	0	2.26822	0.728	0.084	0	0	0	2.4574	AT2G33770	phosphate 2
	6	LotjaGi3g1v0194800	1.79754e-25	0.465249	0.201	0.087	4.38743e-21	7.47191e-94	0.801416	0.554	0.221	1.82374e-89	1.79754e-25	1.49438e-93	0.633333	AT3G51800	metallopeptidase M24 family protein
	6	LotjaGi4g1v0313900	7.25191e-46	1.11483	0.359	0.161	1.77005e-41	8.96866e-94	1.66129	0.585	0.248	2.18907e-89	7.25191e-46	1.79373e-93	1.38806	AT2G18340	late embryogenesis abundant domain-containing protein / LEA domain-containing protein
	6	LotjaGi4g1v0189600	0	2.42532	0.297	0.011	0	3.68753e-89	1.26431	0.185	0.03	9.00052e-85	3.68753e-89	0	1.84481	AT1G32450	nitrate transporter 1.5
	6	LotjaGi4g1v0241200	0	1.57303	0.243	0.004	0	0	0.93884	0.232	0.005	0	0	0	1.25593	AT5G66170	sulfurtransferase 18
	6	LotjaGi4g1v0270100	0	1.37134	0.211	0.008	0	8.54511e-278	0.962664	0.272	0.019	2.08569e-273	8.54511e-278	0	1.167	AT2G26690	Major facilitator superfamily protein
	6	LotjaGi4g1v0304700	0	1.49941	0.269	0.012	0	0	0.938783	0.313	0.019	0	0	0	1.2191	AT4G30110	heavy metal atpase 2
	6	LotjaGi5g1v0225100	4.32977e-76	1.35359	0.73	0.544	1.05681e-71	5.52991e-92	1.01649	0.819	0.521	1.34974e-87	4.32977e-76	1.10598e-91	1.18504	AT3G05550	Hypoxia-responsive family protein
	6	LotjaGi5g1v0047400	0	2.69848	0.309	0.008	0	0	2.2425	0.329	0.011	0	0	0	2.47049	AT4G31330	transmembrane protein, putative (Protein of unknown function, DUF599)
	6	LotjaGi5g1v0184000	0	1.4537	0.208	0.004	0	0	1.38281	0.265	0.004	0	0	0	1.41826	AT5G07050	nodulin MtN21 /EamA-like transporter family protein
	6	LotjaGi5g1v0188800	0	1.89178	0.407	0.011	0	0	1.96773	0.591	0.023	0	0	0	1.92975	AT3G23430	phosphate 1
	6	LotjaGi4g1v0325700	3.28918e-41	0.658898	0.614	0.366	8.02822e-37	2.61603e-91	1.05545	0.83	0.507	6.38519e-87	3.28918e-41	5.23205e-91	0.857175	AT2G06050	oxophytodienoate-reductase 3
	6	LotjaGi5g1v0196400	0	2.02874	0.258	0.009	0	5.57024e-289	1.42598	0.275	0.018	1.35958e-284	5.57024e-289	0	1.72736	AT4G33420	Peroxidase superfamily protein
	6	LotjaGi5g1v0288600	0	1.66159	0.595	0.087	0	0	1.61394	0.873	0.195	0	0	0	1.63776	AT1G71695	Peroxidase superfamily protein
	6	LotjaGi3g1v0449800	5.81885e-28	0.468391	0.218	0.091	1.42027e-23	9.18843e-91	1.31586	0.647	0.322	2.24271e-86	5.81885e-28	1.83769e-90	0.892123	AT2G42570	TRICHOME BIREFRINGENCE-LIKE 39
	6	LotjaGi5g1v0258600	3.88024e-86	1.33432	0.791	0.604	9.47089e-82	2.2482e-90	1.01288	0.908	0.746	5.4874e-86	3.88024e-86	4.49639e-90	1.1736	AT3G09270	glutathione S-transferase TAU 8
	6	LotjaGi6g1v0131400	1.86465e-42	0.656181	0.419	0.202	4.55123e-38	3.84742e-90	0.954629	0.58	0.241	9.39078e-86	1.86465e-42	7.69484e-90	0.805405	AT5G01180	peptide transporter 5; AT3G54140;peptide transporter 1
	6	LotjaGi6g1v0003600	0	3.43127	0.815	0.051	0	0	2.27128	0.675	0.042	0	0	0	2.85128	AT3G23430	phosphate 1
	6	LotjaGi6g1v0262200	0	1.49163	0.311	0.024	0	0	1.31065	0.42	0.03	0	0	0	1.40114	AT3G27810	myb domain protein 21; AT5G49620;myb domain protein 78
	6	LotjaGi6g1v0273300-LC	0	3.08442	0.503	0.008	0	0	2.45554	0.537	0.019	0	0	0	2.76998	AT2G03933	Cysteine-rich protein
	6	LotjaGi6g1v0221300	7.64385e-307	1.92477	0.303	0.023	1.86571e-302	0	1.9468	0.4	0.031	0	7.64385e-307	0	1.93578	AT1G19250	flavin-dependent monooxygenase 1
	6	LotjaGi1g1v0431500	3.67382e-39	0.638262	0.266	0.106	8.96706e-35	1.71776e-87	0.909082	0.717	0.381	4.19272e-83	3.67382e-39	3.43553e-87	0.773672	AT1G76020	Thioredoxin superfamily protein
	6	LotjaGi3g1v0395900-LC	1.25701e-303	2.99052	0.8	0.231	3.06811e-299	0	2.94972	0.797	0.193	0	1.25701e-303	0	2.97012	AT5G64410	oligopeptide transporter 4
	6	LotjaGi3g1v0024100	1.37721e-296	2.16911	0.201	0.008	3.36149e-292	0	2.97719	0.371	0.034	0	1.37721e-296	0	2.57315	AT1G17710	Pyridoxal phosphate phosphatase-related protein
	6	LotjaGi3g1v0280300	2.2251e-292	1.34775	0.269	0.018	5.43102e-288	0	1.10139	0.364	0.022	0	2.2251e-292	0	1.22457	AT3G46130	myb domain protein 48
	6	LotjaGi3g1v0431900	1.73176e-290	1.7536	0.332	0.032	4.22687e-286	0	1.81712	0.578	0.087	0	1.73176e-290	0	1.78536	AT2G45440	dihydrodipicolinate synthase
	6	LotjaGi4g1v0446400-LC	1.37075e-45	1.34544	0.464	0.255	3.34573e-41	4.72007e-86	1.25893	0.555	0.254	1.15208e-81	1.37075e-45	9.44015e-86	1.30219	AT1G67020	transmembrane protein
	6	LotjaGi1g1v0385100	3.9548e-289	1.80437	0.247	0.015	9.65288e-285	0	1.9209	0.442	0.039	0	3.9548e-289	0	1.86263	AT2G18660	plant natriuretic peptide A
	6	LotjaGi3g1v0502300	2.41154e-281	1.09905	0.146	0.002	5.88608e-277	0	0.991503	0.178	0.001	0	2.41154e-281	0	1.04528	AT1G49470	transmembrane epididymal protein (DUF716)
	6	LotjaGi6g1v0069200	4.59501e-266	1.52093	0.332	0.035	1.12155e-261	0	2.19751	0.624	0.066	0	4.59501e-266	0	1.85922	AT2G39890	proline transporter 1
	6	LotjaGi2g1v0260800	9.52271e-266	1.27143	0.219	0.012	2.3243e-261	0	1.48879	0.353	0.009	0	9.52271e-266	0	1.38011	AT3G01120	Pyridoxal phosphate (PLP)-dependent transferases superfamily protein
	6	LotjaGi3g1v0133500	9.55023e-264	1.2435	0.291	0.026	2.33102e-259	0	1.09187	0.465	0.046	0	9.55023e-264	0	1.16768	AT1G16310	Cation efflux family protein
	6	LotjaGi4g1v0152100	6.20798e-262	0.734021	0.127	0.001	1.51524e-257	0	0.615548	0.153	0.002	0	6.20798e-262	0	0.674784	AT1G68740	EXS (ERD1/XPR1/SYG1) family protein
	6	LotjaGi3g1v0528100	2.77081e-22	0.485391	0.311	0.169	6.763e-18	1.34826e-82	0.776704	0.567	0.236	3.29082e-78	2.77081e-22	2.69651e-82	0.631047	AT3G18610	nucleolin like 2
	6	LotjaGi2g1v0451300	7.8248e-25	0.443939	0.28	0.138	1.90988e-20	1.85179e-81	0.631397	0.545	0.211	4.51985e-77	7.8248e-25	3.70358e-81	0.537668	AT1G06710	Tetratricopeptide repeat (TPR)-like superfamily protein
	6	LotjaGi1g1v0555200	9.39932e-12	0.277933	0.48	0.341	2.29419e-07	3.43145e-81	0.966706	0.835	0.551	8.37548e-77	9.39932e-12	6.8629e-81	0.622319	AT5G13180	NAC domain containing protein 83
	6	LotjaGi6g1v0218700	1.43242e-19	0.403307	0.369	0.219	3.49624e-15	5.27873e-81	0.821564	0.839	0.566	1.28843e-76	1.43242e-19	1.05575e-80	0.612436	AT5G20900	jasmonate-zim-domain protein 12
	6	LotjaGi3g1v0409200	3.43888e-20	0.469352	0.724	0.584	8.39362e-16	6.63307e-81	0.721053	0.916	0.825	1.619e-76	3.43888e-20	1.32661e-80	0.595203	AT3G14230	related to AP2 2
	6	LotjaGi1g1v0577100	1.34967e-55	0.812517	0.876	0.769	3.29427e-51	1.79206e-80	0.922631	0.974	0.946	4.37406e-76	1.34967e-55	3.58412e-80	0.867574	AT3G09270	glutathione S-transferase TAU 8
	6	LotjaGi1g1v0273100	2.74068e-11	0.410063	0.197	0.115	6.68946e-07	2.09258e-80	1.62683	0.56	0.264	5.10757e-76	2.74068e-11	4.18516e-80	1.01845	AT1G77120	alcohol dehydrogenase 1
	6	LotjaGi4g1v0044100	5.39801e-20	0.49077	0.192	0.09	1.31755e-15	1.73212e-79	0.797892	0.512	0.224	4.22776e-75	5.39801e-20	3.46424e-79	0.644331	AT2G14520	CBS domain protein (DUF21); AT4G33700;CBS domain protein (DUF21)
	6	LotjaGi2g1v0280800	1.8091e-45	0.72632	0.691	0.448	4.41566e-41	3.08503e-79	0.984053	0.908	0.713	7.52993e-75	1.8091e-45	6.17005e-79	0.855187	AT1G13280	allene oxide cyclase 4
	6	LotjaGi1g1v0705000	5.62681e-79	0.726176	0.964	0.816	1.37339e-74	1.9601e-29	0.331986	0.956	0.831	4.78421e-25	1.9601e-29	1.12536e-78	0.529081	AT1G04480	Ribosomal protein L14p/L23e family protein
	6	LotjaGi4g1v0365500	6.34446e-249	1.77885	0.193	0.01	1.54856e-244	0	1.21975	0.26	0.01	0	6.34446e-249	0	1.4993	AT1G74110	cytochrome P450, family 78, subfamily A, polypeptide 10
	6	LotjaGi5g1v0168500	1.61315e-232	1.51203	0.42	0.069	3.93738e-228	0	1.52925	0.656	0.105	0	1.61315e-232	0	1.52064	AT4G14830	17.6 kDa class II heat shock protein
	6	LotjaGi1g1v0470800	1.56548e-31	0.595663	0.261	0.113	3.82103e-27	1.18929e-77	0.939668	0.549	0.23	2.90282e-73	1.56548e-31	2.37858e-77	0.767666	AT5G13930	Chalcone and stilbene synthase family protein
	6	LotjaGi2g1v0219700	5.70525e-218	0.89692	0.219	0.017	1.39254e-213	0	0.976286	0.465	0.046	0	5.70525e-218	0	0.936603	AT4G29100	basic helix-loop-helix (bHLH) DNA-binding superfamily protein
	6	LotjaGi2g1v0213700	4.06316e-215	0.886525	0.149	0.006	9.91736e-211	0	1.24564	0.297	0.008	0	4.06316e-215	0	1.06608	AT5G19600	sulfate transporter 3;5
	6	LotjaGi4g1v0091100	4.83874e-212	1.73323	0.509	0.115	1.18104e-207	0	2.16385	0.639	0.118	0	4.83874e-212	0	1.94854	AT4G37790	Homeobox-leucine zipper protein family
	6	LotjaGi3g1v0444200-LC	1.26276e-34	0.824345	0.658	0.516	3.08216e-30	1.26181e-76	0.964212	0.809	0.576	3.07983e-72	1.26276e-34	2.52363e-76	0.894279	AT4G28290	hypothetical protein
	6	LotjaGi5g1v0236500	2.1905e-207	0.94372	0.165	0.009	5.34656e-203	0	0.830154	0.269	0.01	0	2.1905e-207	0	0.886937	AT3G62040	Haloacid dehalogenase-like hydrolase (HAD) superfamily protein
	6	LotjaGi4g1v0317200	4.77405e-53	1.24001	0.507	0.281	1.16525e-48	2.91604e-76	1.42251	0.669	0.408	7.11747e-72	4.77405e-53	5.83208e-76	1.33126	AT3G53970	proteasome inhibitor-like protein
	6	LotjaGi3g1v0470000	1.32991e-198	1.12581	0.203	0.016	3.24605e-194	0	1.46733	0.423	0.04	0	1.32991e-198	0	1.29657	AT5G06570	alpha/beta-Hydrolases superfamily protein
	6	LotjaGi6g1v0236500	1.6653e-189	0.984131	0.242	0.026	4.06466e-185	0	1.01351	0.473	0.053	0	1.6653e-189	0	0.998823	AT5G57240	OSBP(oxysterol binding protein)-related protein 4C
	6	LotjaGi5g1v0093000	6.56632e-76	0.929926	0.786	0.48	1.60271e-71	1.79616e-43	0.575126	0.875	0.645	4.38406e-39	1.79616e-43	1.31326e-75	0.752526	AT3G44590	60S acidic ribosomal protein family
	6	LotjaGi3g1v0004600	2.36334e-35	0.686622	0.468	0.26	5.76844e-31	7.42294e-76	0.873548	0.87	0.591	1.81179e-71	2.36334e-35	1.48459e-75	0.780085	AT2G32060	Ribosomal protein L7Ae/L30e/S12e/Gadd45 family protein
	6	LotjaGi5g1v0266100	3.59556e-19	0.71588	0.338	0.197	8.77603e-15	7.8036e-76	1.49626	0.738	0.395	1.9047e-71	3.59556e-19	1.56072e-75	1.10607	AT5G10530	Concanavalin A-like lectin protein kinase family protein
	6	LotjaGi4g1v0447800	2.60124e-173	0.760668	0.186	0.016	6.3491e-169	0	0.796543	0.414	0.034	0	2.60124e-173	0	0.778606	AT4G29100	basic helix-loop-helix (bHLH) DNA-binding superfamily protein
	6	LotjaGi6g1v0320200	1.84013e-22	1.58031	0.249	0.132	4.4914e-18	1.33887e-75	2.02883	0.659	0.436	3.26792e-71	1.84013e-22	2.67775e-75	1.80457	AT3G18140	Transducin/WD40 repeat-like superfamily protein
	6	LotjaGi3g1v0398500	5.73813e-106	0.477166	0.115	0.01	1.40056e-101	0	0.748194	0.399	0.039	0	5.73813e-106	0	0.61268	AT3G61850	Dof-type zinc finger DNA-binding family protein
	6	LotjaGi1g1v0738200	2.0572e-94	0.904191	0.199	0.036	5.02121e-90	0	1.23282	0.506	0.067	0	2.0572e-94	0	1.06851	AT5G06510	nuclear factor Y, subunit A10
	6	LotjaGi2g1v0214300	2.45754e-30	0.472652	0.754	0.544	5.99835e-26	6.34156e-75	0.890153	0.904	0.706	1.54785e-70	2.45754e-30	1.26831e-74	0.681402	AT3G24500	multiprotein bridging factor 1C
	6	LotjaGi1g1v0128100	4.73755e-59	0.887656	0.136	0.027	1.15634e-54	0	2.0929	0.425	0.035	0	4.73755e-59	0	1.49028	AT5G24660	response to low sulfur 2
	6	LotjaGi4g1v0311300	8.53975e-308	1.63617	0.169	0.003	2.08438e-303	7.68071e-298	0.963737	0.183	0.006	1.87471e-293	7.68071e-298	1.70795e-307	1.29995	AT5G19890	Peroxidase superfamily protein
	6	LotjaGi6g1v0326400	9.3917e-45	0.795008	0.464	0.24	2.29233e-40	3.22319e-74	0.963604	0.786	0.522	7.86716e-70	9.3917e-45	6.44638e-74	0.879306	AT4G17500	ethylene responsive element binding factor 1
	6	LotjaGi3g1v0020900	3.76484e-250	1.90503	0.441	0.072	9.18921e-246	2.81534e-302	2.02139	0.708	0.15	6.87169e-298	3.76484e-250	5.63069e-302	1.96321	AT1G52140	Avr9/Cf-9 rapidly elicited protein
	6	LotjaGi4g1v0419400	3.64651e-300	1.81178	0.165	0.003	8.90041e-296	3.08863e-291	1.185	0.157	0.003	7.53873e-287	3.08863e-291	7.29303e-300	1.49839	AT5G50800	Nodulin MtN3 family protein
	6	LotjaGi1g1v0665600	7.67758e-25	0.651374	0.42	0.256	1.87394e-20	3.67455e-73	1.0484	0.731	0.455	8.96884e-69	7.67758e-25	7.34909e-73	0.849887	AT2G41380	S-adenosyl-L-methionine-dependent methyltransferases superfamily protein
	6	LotjaGi3g1v0194700	2.26104e-18	0.372501	0.18	0.084	5.51876e-14	7.19228e-73	0.717951	0.514	0.22	1.75549e-68	2.26104e-18	1.43846e-72	0.545226	AT3G51800	metallopeptidase M24 family protein
	6	LotjaGi6g1v0213100	2.91061e-133	0.772975	0.168	0.017	7.10421e-129	7.58082e-294	0.903344	0.387	0.04	1.85033e-289	2.91061e-133	1.51616e-293	0.83816	AT2G34670	benzoyl-CoA reductase subunit C, putative (DUF630 and DUF632)
	6	LotjaGi5g1v0258400	3.40964e-72	1.28627	0.723	0.525	8.32224e-68	4.37246e-64	0.852149	0.868	0.72	1.06723e-59	4.37246e-64	6.81927e-72	1.06921	AT2G29460	glutathione S-transferase tau 4
	6	LotjaGi3g1v0147300	5.10534e-293	1.12487	0.27	0.018	1.24611e-288	1.73514e-266	0.751888	0.318	0.028	4.23512e-262	1.73514e-266	1.02107e-292	0.938377	AT3G14570	glucan synthase-like 4
	6	LotjaGi1g1v0556300	5.57211e-56	1.12255	0.524	0.285	1.36004e-51	1.74368e-71	1.16338	0.807	0.621	4.25598e-67	5.57211e-56	3.48736e-71	1.14296	AT3G12500	basic chitinase
	6	LotjaGi1g1v0258600	1.06003e-246	1.06317	0.114	0.001	2.58733e-242	4.72936e-288	0.68308	0.11	0	1.15434e-283	1.06003e-246	9.45872e-288	0.873125	AT4G08290	nodulin MtN21 /EamA-like transporter family protein
	6	LotjaGi3g1v0020800	5.77301e-204	1.13315	0.218	0.018	1.40908e-199	1.24652e-287	1.17561	0.394	0.043	3.04251e-283	5.77301e-204	2.49304e-287	1.15438	AT3G16330	Avr9/Cf-9 rapidly elicited protein
	6	LotjaGi1g1v0751000	9.54623e-263	1.60793	0.369	0.046	2.33004e-258	4.8659e-287	1.3957	0.57	0.099	1.18767e-282	9.54623e-263	9.73181e-287	1.50182	AT1G09460	Carbohydrate-binding X8 domain superfamily protein
	6	LotjaGi4g1v0430200	4.89581e-16	0.316312	0.214	0.112	1.19497e-11	6.35485e-71	0.614253	0.565	0.258	1.55109e-66	4.89581e-16	1.27097e-70	0.465282	AT1G63980	D111/G-patch domain-containing protein
	6	LotjaGi2g1v0356200	6.48731e-27	0.730192	0.486	0.321	1.58342e-22	1.05529e-70	0.996613	0.766	0.591	2.57575e-66	6.48731e-27	2.11058e-70	0.863402	AT2G17630	Pyridoxal phosphate (PLP)-dependent transferases superfamily protein
	6	LotjaGi4g1v0060400	1.21127e-16	0.488007	0.391	0.255	2.95647e-12	1.41546e-70	0.941893	0.758	0.531	3.45485e-66	1.21127e-16	2.83091e-70	0.71495	AT3G05700	Drought-responsive family protein
	6	LotjaGi1g1v0432700	1.09407e-33	0.699401	0.696	0.548	2.67041e-29	1.49545e-70	0.86416	0.898	0.758	3.65009e-66	1.09407e-33	2.9909e-70	0.781781	AT5G49480	Ca2+-binding protein 1
	6	LotjaGi2g1v0412300	5.89021e-234	0.942003	0.208	0.013	1.43768e-229	1.04981e-285	1.05361	0.425	0.051	2.56238e-281	5.89021e-234	2.09963e-285	0.997809	AT3G49690	myb domain protein 84
	6	LotjaGi4g1v0053100	4.68262e-137	0.949984	0.212	0.028	1.14293e-132	3.66791e-282	1.46783	0.567	0.097	8.95263e-278	4.68262e-137	7.33582e-282	1.20891	AT1G28310	Dof-type zinc finger DNA-binding family protein
	6	LotjaGi2g1v0323700	1.4949e-195	1.03152	0.184	0.013	3.64874e-191	1.66141e-280	0.618897	0.206	0.009	4.05518e-276	1.4949e-195	3.32283e-280	0.82521	AT1G23320	tryptophan aminotransferase related 1
	6	LotjaGi3g1v0145900	1.40741e-28	0.739848	0.441	0.263	3.4352e-24	7.55156e-70	1.05109	0.573	0.281	1.84319e-65	1.40741e-28	1.51031e-69	0.895471	AT3G14440	nine-cis-epoxycarotenoid dioxygenase 3
	6	LotjaGi3g1v0537300	5.62254e-42	0.767577	0.568	0.347	1.37235e-37	2.01344e-69	0.822837	0.725	0.458	4.91441e-65	5.62254e-42	4.02689e-69	0.795207	AT5G04590	sulfite reductase
	6	LotjaGi1g1v0522600	9.47206e-278	0.861857	0.161	0.004	2.31194e-273	1.38855e-251	0.38691	0.143	0.004	3.38916e-247	1.38855e-251	1.89441e-277	0.624384	AT3G30530	basic leucine-zipper 42
	6	LotjaGi2g1v0142200	3.31964e-22	0.410126	0.601	0.422	8.10257e-18	2.95599e-69	0.877267	0.787	0.549	7.21499e-65	3.31964e-22	5.91198e-69	0.643696	AT3G48990	AMP-dependent synthetase and ligase family protein
	6	LotjaGi6g1v0255000	2.10051e-11	0.301564	0.692	0.637	5.12692e-07	3.22975e-69	0.984281	0.901	0.772	7.88318e-65	2.10051e-11	6.4595e-69	0.642923	AT2G40330	PYR1-like 6; AT1G24020;MLP-like protein 423
	6	LotjaGi3g1v0004500	4.19832e-17	0.373697	0.461	0.302	1.02473e-12	3.77953e-69	0.689461	0.871	0.548	9.22508e-65	4.19832e-17	7.55906e-69	0.531579	AT1G15950	cinnamoyl coa reductase 1
	6	LotjaGi1g1v0741400	3.42603e-204	1.6794	0.228	0.021	8.36225e-200	4.81683e-271	1.31038	0.241	0.014	1.17569e-266	3.42603e-204	9.63366e-271	1.49489	AT5G06570	alpha/beta-Hydrolases superfamily protein
	6	LotjaGi1g1v0632400	1.97806e-24	0.456138	0.178	0.074	4.82804e-20	1.02834e-68	0.587882	0.524	0.233	2.50997e-64	1.97806e-24	2.05668e-68	0.52201	AT2G31410	coiled-coil protein
	6	LotjaGi1g1v0167100	4.73208e-37	0.685933	0.534	0.321	1.15501e-32	1.86647e-68	0.68314	0.659	0.341	4.55567e-64	4.73208e-37	3.73293e-68	0.684537	AT1G21450	SCARECROW-like 1
	6	LotjaGi6g1v0092100	4.36302e-167	0.67613	0.138	0.008	1.06493e-162	1.01536e-269	0.6856	0.237	0.014	2.47829e-265	4.36302e-167	2.03072e-269	0.680865	AT1G78290	Protein kinase superfamily protein
	6	LotjaGi5g1v0242100	3.74334e-169	0.728118	0.107	0.003	9.13675e-165	1.0505e-269	0.610584	0.199	0.009	2.56405e-265	3.74334e-169	2.10099e-269	0.669351	AT5G19730	Pectin lyase-like superfamily protein
	6	LotjaGi3g1v0233700	4.69518e-71	0.972659	0.216	0.053	1.146e-66	2.1121e-268	1.69072	0.53	0.091	5.15521e-264	4.69518e-71	4.2242e-268	1.33169	AT5G17540	HXXXD-type acyl-transferase family protein
	6	LotjaGi1g1v0598900	4.33913e-97	1.24237	0.286	0.07	1.05909e-92	2.66983e-265	1.70578	0.621	0.129	6.51651e-261	4.33913e-97	5.33965e-265	1.47408	AT4G01070	UDP-Glycosyltransferase superfamily protein
	6	LotjaGi1g1v0117000	1.26356e-263	1.29538	0.177	0.006	3.0841e-259	2.34002e-174	0.539253	0.124	0.005	5.71153e-170	2.34002e-174	2.52712e-263	0.917318	AT2G30080	ZIP metal ion transporter family
	6	LotjaGi1g1v0072700	1.0213e-66	0.729576	0.858	0.623	2.49278e-62	1.63448e-61	0.767366	0.883	0.7	3.98944e-57	1.63448e-61	2.04259e-66	0.748471	AT2G41430	dehydration-induced protein (ERD15)
	6	LotjaGi5g1v0343600	1.06319e-25	0.575657	0.401	0.238	2.59504e-21	1.40772e-66	0.697717	0.717	0.454	3.43598e-62	1.06319e-25	2.81545e-66	0.636687	AT2G38710	AMMECR1 family
	6	LotjaGi5g1v0322100	2.6223e-161	0.928036	0.145	0.009	6.4005e-157	4.84395e-255	1.02967	0.283	0.024	1.18231e-250	2.6223e-161	9.68789e-255	0.978853	AT4G33840	Glycosyl hydrolase family 10 protein
	6	LotjaGi4g1v0449500	7.87255e-100	0.784433	0.199	0.033	1.92153e-95	3.43114e-254	1.37187	0.504	0.083	8.37474e-250	7.87255e-100	6.86229e-254	1.07815	AT3G16070	LOW protein: ATP-dependent RNA helicase-like protein
	6	LotjaGi3g1v0481700	1.10926e-16	0.420798	0.243	0.134	2.70748e-12	3.9103e-66	0.747298	0.473	0.205	9.54427e-62	1.10926e-16	7.82061e-66	0.584048	AT2G27880	Argonaute family protein
	6	LotjaGi6g1v0234100	2.84557e-22	0.444612	0.405	0.24	6.94548e-18	5.28553e-66	0.783459	0.863	0.635	1.29009e-61	2.84557e-22	1.05711e-65	0.614035	AT2G01250	Ribosomal protein L30/L7 family protein
	6	LotjaGi2g1v0205700	2.31089e-61	0.748597	0.664	0.366	5.64042e-57	2.43385e-65	0.699362	0.916	0.685	5.94053e-61	2.31089e-61	4.86769e-65	0.72398	AT1G48830	Ribosomal protein S7e family protein
	6	LotjaGi3g1v0546100	3.58736e-219	1.82932	0.422	0.073	8.75603e-215	1.61075e-252	1.50233	0.534	0.093	3.93151e-248	3.58736e-219	3.2215e-252	1.66582	AT3G63440	cytokinin oxidase/dehydrogenase 6
	6	LotjaGi4g1v0103100	4.78449e-40	0.686804	0.353	0.162	1.1678e-35	4.13172e-65	0.730088	0.671	0.362	1.00847e-60	4.78449e-40	8.26345e-65	0.708446	AT4G34050	S-adenosyl-L-methionine-dependent methyltransferases superfamily protein
	6	LotjaGi4g1v0161200	5.21024e-65	1.11539	0.376	0.147	1.27171e-60	9.84651e-42	0.666855	0.545	0.309	2.40334e-37	9.84651e-42	1.04205e-64	0.891123	AT2G22570	nicotinamidase 1
	6	LotjaGi5g1v0225500	1.0769e-28	0.532084	0.491	0.294	2.62849e-24	8.10735e-65	0.764866	0.895	0.64	1.97884e-60	1.0769e-28	1.62147e-64	0.648475	AT3G05590	ribosomal protein L18
	6	LotjaGi4g1v0419200	1.13342e-64	0.819831	0.842	0.603	2.76644e-60	1.5528e-27	0.338291	0.936	0.785	3.79008e-23	1.5528e-27	2.26683e-64	0.579061	AT2G36620	ribosomal protein L24
	6	LotjaGi3g1v0273000	1.33794e-64	0.908223	0.293	0.095	3.26563e-60	1.18213e-29	0.49787	0.435	0.232	2.88535e-25	1.18213e-29	2.67587e-64	0.703047	AT5G48500	pathogenic type III effector avirulence factor Avr AvrRpt-cleavage: cleavage site protein
	6	LotjaGi1g1v0293700	2.37002e-44	0.75373	0.504	0.268	5.78475e-40	1.58813e-64	0.715011	0.842	0.543	3.87632e-60	2.37002e-44	3.17627e-64	0.73437	AT2G36170	60S ribosomal protein L40-1
	6	LotjaGi4g1v0296000	3.70495e-248	1.81242	0.281	0.026	9.04304e-244	6.55385e-179	1.29745	0.277	0.034	1.59966e-174	6.55385e-179	7.4099e-248	1.55493	AT5G57685	glutamine dumper 3
	6	LotjaGi5g1v0065800	6.38114e-24	0.535919	0.335	0.184	1.55751e-19	2.05709e-64	0.714493	0.692	0.402	5.02094e-60	6.38114e-24	4.11418e-64	0.625206	AT4G31420	Zinc finger protein 622; AT2G24500;Zinc finger protein 622
	6	LotjaGi3g1v0477000	4.41903e-18	0.400831	0.222	0.113	1.0786e-13	3.75993e-64	0.597221	0.511	0.229	9.17725e-60	4.41903e-18	7.51987e-64	0.499026	AT2G27510	ferredoxin 3
	6	LotjaGi3g1v0360700	4.66729e-23	0.396906	0.558	0.372	1.13919e-18	1.99415e-63	0.921729	0.718	0.438	4.86732e-59	4.66729e-23	3.9883e-63	0.659317	AT1G15520	pleiotropic drug resistance 12
	6	LotjaGi3g1v0536950	5.95263e-135	1.13509	0.345	0.076	1.45292e-130	3.39529e-243	1.3138	0.647	0.158	8.28723e-239	5.95263e-135	6.79059e-243	1.22444
	6	LotjaGi1g1v0278000	1.07595e-06	0.28319	0.515	0.425	0.0262617	2.5549e-63	0.953125	0.829	0.603	6.23601e-59	1.07595e-06	5.1098e-63	0.618157	AT1G65870	Disease resistance-responsive (dirigent-like protein) family protein
	6	LotjaGi6g1v0041900	6.79335e-243	1.9529	0.35	0.045	1.65812e-238	6.15486e-180	1.22219	0.315	0.045	1.50228e-175	6.15486e-180	1.35867e-242	1.58754	AT4G19710	aspartate kinase-homoserine dehydrogenase ii
	6	LotjaGi1g1v0599000	1.85578e-27	0.52073	0.28	0.133	4.52958e-23	3.615e-63	0.598169	0.516	0.224	8.8235e-59	1.85578e-27	7.23001e-63	0.55945	AT4G01070	UDP-Glycosyltransferase superfamily protein
	6	LotjaGi3g1v0511300	1.06855e-39	0.704302	0.3	0.127	2.60811e-35	4.17891e-63	0.669413	0.494	0.218	1.01999e-58	1.06855e-39	8.35781e-63	0.686857	AT1G75390	basic leucine-zipper 44
	6	LotjaGi4g1v0338600	7.62513e-102	0.881035	0.214	0.038	1.86114e-97	1.31139e-240	1.17705	0.534	0.096	3.20085e-236	7.62513e-102	2.62279e-240	1.02904	AT4G15960	alpha/beta-Hydrolases superfamily protein
	6	LotjaGi3g1v0227600	5.94381e-63	1.05226	0.562	0.3	1.45076e-58	1.43386e-38	0.759428	0.606	0.389	3.49977e-34	1.43386e-38	1.18876e-62	0.905844	AT4G23980	auxin response factor 9
	6	LotjaGi5g1v0212800	3.22201e-85	0.574941	0.128	0.016	7.86427e-81	4.50211e-237	0.446731	0.232	0.016	1.09888e-232	3.22201e-85	9.00423e-237	0.510836	AT4G02590	basic helix-loop-helix (bHLH) DNA-binding superfamily protein
	6	LotjaGi1g1v0386300	1.98559e-19	0.50108	0.555	0.401	4.84644e-15	1.07697e-62	0.630026	0.924	0.788	2.62866e-58	1.98559e-19	2.15393e-62	0.565553	AT5G55190	RAN GTPase 3
	6	LotjaGi3g1v0167400	4.34407e-25	0.587952	0.423	0.259	1.0603e-20	2.12418e-62	0.738344	0.718	0.451	5.18469e-58	4.34407e-25	4.24835e-62	0.663148	AT5G60790	ABC transporter family protein
	6	LotjaGi6g1v0036000	4.11122e-23	0.551302	0.447	0.276	1.00347e-18	3.21534e-62	0.727873	0.842	0.584	7.84799e-58	4.11122e-23	6.43067e-62	0.639588	AT1G67430	Ribosomal protein L22p/L17e family protein
	6	LotjaGi5g1v0208600	1.55822e-204	1.23802	0.185	0.012	3.80329e-200	6.95526e-235	1.1023	0.318	0.034	1.69764e-230	1.55822e-204	1.39105e-234	1.17016	AT1G08630	threonine aldolase 1
	6	LotjaGi3g1v0221800	1.89407e-27	0.503801	0.307	0.153	4.62305e-23	6.05821e-62	0.723289	0.657	0.367	1.47869e-57	1.89407e-27	1.21164e-61	0.613545	AT3G09270	glutathione S-transferase TAU 8
	6	LotjaGi1g1v0128000	1.26948e-61	0.639882	0.238	0.068	3.09855e-57	3.14866e-41	0.519634	0.425	0.218	7.68524e-37	3.14866e-41	2.53896e-61	0.579758	AT3G49550	hypothetical protein
	6	LotjaGi2g1v0457300	6.55012e-148	1.26997	0.105	0.004	1.59875e-143	8.42892e-233	1.02057	0.166	0.007	2.05733e-228	6.55012e-148	1.68578e-232	1.14527	AT5G19260	FANTASTIC four-like protein (DUF3049)
	6	LotjaGi5g1v0248200	2.99432e-24	0.477096	0.38	0.215	7.30855e-20	1.93978e-61	0.683052	0.858	0.582	4.73462e-57	2.99432e-24	3.87956e-61	0.580074	AT3G16780	Ribosomal protein L19e family protein
	6	LotjaGi1g1v0165800	3.63497e-231	1.24965	0.27	0.026	8.87222e-227	7.73342e-209	0.759709	0.341	0.044	1.88757e-204	7.73342e-209	7.26993e-231	1.00468	AT1G76990	ACT domain repeat 3
	6	LotjaGi5g1v0288400	3.58101e-230	1.7246	0.341	0.044	8.74052e-226	8.49038e-74	0.503554	0.196	0.039	2.07233e-69	8.49038e-74	7.16201e-230	1.11408	AT4G09890	mediator of RNA polymerase II transcription subunit, putative (DUF3511)
	6	LotjaGi5g1v0269400	1.82017e-225	0.92128	0.151	0.005	4.44268e-221	1.66823e-185	0.461507	0.119	0.004	4.07181e-181	1.66823e-185	3.64034e-225	0.691393	AT1G31050	basic helix-loop-helix (bHLH) DNA-binding superfamily protein
	6	LotjaGi2g1v0140900	3.48802e-16	0.420745	0.33	0.202	8.51357e-12	1.24357e-60	0.734779	0.809	0.546	3.0353e-56	3.48802e-16	2.48714e-60	0.577762	AT3G53740	Ribosomal protein L36e family protein; AT2G37600;Ribosomal protein L36e family protein
	6	LotjaGi3g1v0020700	3.57736e-186	1.1158	0.209	0.019	8.73161e-182	3.29591e-225	0.928111	0.333	0.038	8.04466e-221	3.57736e-186	6.59182e-225	1.02195	AT1G52140	Avr9/Cf-9 rapidly elicited protein
	6	LotjaGi6g1v0050700	6.49122e-19	0.590638	0.564	0.435	1.58438e-14	1.74569e-60	0.942792	0.748	0.57	4.26089e-56	6.49122e-19	3.49139e-60	0.766715	AT1G65840	polyamine oxidase 4
	6	LotjaGi2g1v0379100	2.74416e-56	0.844383	0.692	0.439	6.69794e-52	5.39172e-60	0.668035	0.848	0.725	1.31601e-55	2.74416e-56	1.07834e-59	0.756209	AT1G75950	S phase kinase-associated protein 1; AT4G35920;PLAC8 family protein
	6	LotjaGi3g1v0089400	4.01479e-08	0.258166	0.264	0.179	0.000979931	9.19127e-60	0.750022	0.832	0.566	2.2434e-55	4.01479e-08	1.83825e-59	0.504094	AT5G59240	Ribosomal protein S8e family protein
	6	LotjaGi3g1v0471200	1.90393e-165	1.13533	0.265	0.036	4.64712e-161	4.93046e-223	1.10687	0.445	0.072	1.20343e-218	1.90393e-165	9.86091e-223	1.1211	AT5G22090	FAF-like protein (DUF3049)
	6	LotjaGi1g1v0636800	2.25174e-150	1.81062	0.299	0.052	5.49604e-146	9.72806e-220	2.07002	0.501	0.095	2.37442e-215	2.25174e-150	1.94561e-219	1.94032	AT5G47920	transcription elongation factor
	6	LotjaGi4g1v0414700	4.88552e-217	1.01641	0.211	0.015	1.19246e-212	4.5522e-171	0.535558	0.236	0.025	1.1111e-166	4.5522e-171	9.77104e-217	0.775986	AT5G63710	Leucine-rich repeat protein kinase family protein
	6	LotjaGi4g1v0228700	1.06904e-08	0.295127	0.169	0.102	0.000260932	3.34345e-59	0.903975	0.506	0.239	8.16069e-55	1.06904e-08	6.6869e-59	0.599551	AT3G48240	Octicosapeptide/Phox/Bem1p family protein
	6	LotjaGi3g1v0359100	1.90139e-31	0.795034	0.531	0.344	4.6409e-27	1.09852e-58	1.77265	0.697	0.463	2.68126e-54	1.90139e-31	2.19703e-58	1.28384	AT1G52690	Late embryogenesis abundant protein (LEA) family protein
	6	LotjaGi2g1v0369100	2.59984e-141	0.960824	0.18	0.019	6.34568e-137	7.21049e-214	0.543496	0.158	0.007	1.75994e-209	2.59984e-141	1.4421e-213	0.75216	AT3G46130	myb domain protein 48; AT5G59780;myb domain protein 59
	6	LotjaGi4g1v0395300	1.515e-120	0.788157	0.169	0.02	3.69781e-116	2.78056e-211	0.81993	0.32	0.037	6.78679e-207	1.515e-120	5.56112e-211	0.804043	AT4G33950	Protein kinase superfamily protein; AT1G78290;Protein kinase superfamily protein
	6	LotjaGi5g1v0152900	1.37489e-13	0.361326	0.186	0.101	3.35584e-09	2.33102e-58	0.585638	0.534	0.264	5.68956e-54	1.37489e-13	4.66204e-58	0.473482	AT4G28640	indole-3-acetic acid inducible 11
	6	LotjaGi6g1v0202200	2.31622e-45	0.72558	0.343	0.149	5.65343e-41	3.57358e-58	0.626417	0.494	0.236	8.7224e-54	2.31622e-45	7.14717e-58	0.675999	AT5G57910	ribosomal RNA small subunit methyltransferase G
	6	LotjaGi6g1v0326900	4.79989e-58	0.723103	0.504	0.242	1.17156e-53	4.29882e-35	0.45865	0.654	0.435	1.04926e-30	4.29882e-35	9.59977e-58	0.590876	AT5G46020	28 kDa heat/acid-stable phosphoprotein-like protein
	6	LotjaGi3g1v0390300	3.16925e-25	0.502017	0.607	0.428	7.73552e-21	6.75125e-58	0.593354	0.942	0.83	1.64785e-53	3.16925e-25	1.35025e-57	0.547685	AT2G04520	Nucleic acid-binding, OB-fold-like protein
	6	LotjaGi2g1v0287500	1.61429e-195	0.863314	0.143	0.006	3.94017e-191	1.31879e-208	0.996567	0.217	0.016	3.2189e-204	1.61429e-195	2.63758e-208	0.929941	AT3G30530	basic leucine-zipper 42
	6	LotjaGi1g1v0021300	4.21029e-11	0.307204	0.301	0.194	1.02765e-06	1.48616e-57	0.595567	0.578	0.292	3.62743e-53	4.21029e-11	2.97233e-57	0.451385	AT5G55530	Calcium-dependent lipid-binding (CaLB domain) family protein
	6	LotjaGi1g1v0079600	6.10345e-11	0.304862	0.419	0.298	1.48973e-06	1.50671e-57	0.649647	0.88	0.657	3.67759e-53	6.10345e-11	3.01343e-57	0.477255	AT2G40010	Ribosomal protein L10 family protein
	6	LotjaGi4g1v0209700	8.02964e-121	1.05716	0.307	0.066	1.95988e-116	7.75099e-205	1.05638	0.517	0.103	1.89186e-200	8.02964e-121	1.5502e-204	1.05677	AT1G62710	beta vacuolar processing enzyme
	6	LotjaGi4g1v0193700	5.15228e-57	0.769901	0.824	0.607	1.25757e-52	2.06582e-24	0.368144	0.87	0.726	5.04224e-20	2.06582e-24	1.03046e-56	0.569022	AT3G10950	Zinc-binding ribosomal protein family protein
	6	LotjaGi1g1v0003100	2.7474e-200	0.84005	0.146	0.006	6.70586e-196	4.33562e-199	0.308571	0.166	0.009	1.05824e-194	4.33562e-199	5.49481e-200	0.57431	AT3G21760	UDP-Glycosyltransferase superfamily protein
	6	LotjaGi1g1v0262400	4.95771e-20	0.638169	0.278	0.154	1.21008e-15	2.92038e-56	0.815799	0.445	0.202	7.12807e-52	4.95771e-20	5.84076e-56	0.726984	AT1G44350	IAA-amino acid hydrolase ILR1-like 6
	6	LotjaGi3g1v0122700	2.77348e-194	1.18513	0.254	0.028	6.76951e-190	4.11344e-104	1.06666	0.346	0.082	1.00401e-99	4.11344e-104	5.54696e-194	1.1259	AT3G08040	MATE efflux family protein
	6	LotjaGi1g1v0094700	5.6883e-109	1.09794	0.297	0.068	1.3884e-104	5.45435e-193	1.29467	0.507	0.112	1.3313e-188	5.6883e-109	1.09087e-192	1.1963	AT1G66230	myb domain protein 20
	6	LotjaGi4g1v0445900	1.47343e-17	0.458031	0.535	0.386	3.59635e-13	1.93354e-55	0.655029	0.809	0.591	4.71938e-51	1.47343e-17	3.86708e-55	0.55653	AT5G25880	NADP-malic enzyme 3; AT1G79750;NADP-malic enzyme 4
	6	LotjaGi4g1v0282800-LC	1.73569e-11	0.393747	0.326	0.219	4.23646e-07	2.55576e-55	0.878508	0.664	0.389	6.23811e-51	1.73569e-11	5.11153e-55	0.636128	AT2G46490	hypothetical protein
	6	LotjaGi2g1v0286300	2.77383e-24	0.367117	0.864	0.76	6.77037e-20	3.20763e-55	0.520713	0.969	0.909	7.82918e-51	2.77383e-24	6.41526e-55	0.443915	AT3G25570	Adenosylmethionine decarboxylase family protein
	6	LotjaGi5g1v0289400	1.43486e-11	0.348414	0.423	0.306	3.50222e-07	3.20974e-55	0.674382	0.862	0.594	7.83433e-51	1.43486e-11	6.41948e-55	0.511398	AT1G43170	ribosomal protein 1
	6	LotjaGi4g1v0057900	7.33458e-09	0.294072	0.219	0.141	0.000179023	3.74878e-55	0.698179	0.712	0.425	9.15001e-51	7.33458e-09	7.49755e-55	0.496125	AT5G10360	Ribosomal protein S6e
	6	LotjaGi6g1v0243000	1.04305e-48	0.713535	0.591	0.331	2.54587e-44	4.1451e-55	0.633847	0.881	0.669	1.01173e-50	1.04305e-48	8.29019e-55	0.673691	AT4G15000	Ribosomal L27e protein family
	6	LotjaGi4g1v0021200	7.2267e-55	0.688381	0.814	0.578	1.76389e-50	5.22957e-41	0.522871	0.878	0.686	1.27643e-36	5.22957e-41	1.44534e-54	0.605626	AT1G07070	Ribosomal protein L35Ae family protein; AT1G41880;Ribosomal protein L35Ae family protein
	6	LotjaGi2g1v0372300	2.81532e-89	0.727982	0.136	0.018	6.87162e-85	2.31823e-190	0.720813	0.306	0.038	5.65834e-186	2.81532e-89	4.63646e-190	0.724398	AT3G55370	OBF-binding protein 3
	6	LotjaGi3g1v0077100	1.25044e-18	0.399534	0.412	0.259	3.05206e-14	1.14734e-54	0.764228	0.585	0.316	2.80042e-50	1.25044e-18	2.29467e-54	0.581881	AT3G15500	NAC domain containing protein 3
	6	LotjaGi6g1v0159400	6.05286e-28	0.49689	0.689	0.505	1.47738e-23	1.29948e-54	0.602759	0.865	0.706	3.17178e-50	6.05286e-28	2.59897e-54	0.549824	AT5G54940	Translation initiation factor SUI1 family protein
	6	LotjaGi4g1v0370600	1.27345e-189	1.68659	0.496	0.117	3.10825e-185	1.39721e-174	1.30681	0.614	0.172	3.41032e-170	1.39721e-174	2.54691e-189	1.4967	AT4G14010	ralf-like 32
	6	LotjaGi1g1v0397900	1.44367e-132	0.903269	0.211	0.029	3.52371e-128	7.17782e-189	0.996106	0.437	0.083	1.75196e-184	1.44367e-132	1.43556e-188	0.949687	AT5G24800	basic leucine zipper 9
	6	LotjaGi4g1v0031500-LC	1.00116e-146	0.881057	0.108	0.005	2.44364e-142	1.43648e-187	0.840447	0.211	0.017	3.50615e-183	1.00116e-146	2.87295e-187	0.860752	AT3G43660	Vacuolar iron transporter (VIT) family protein
	6	LotjaGi3g1v0490800	3.22899e-124	1.36202	0.324	0.073	7.88132e-120	1.07365e-180	1.52826	0.6	0.165	2.62056e-176	3.22899e-124	2.1473e-180	1.44514	AT2G29150	NAD(P)-binding Rossmann-fold superfamily protein
	6	LotjaGi5g1v0113400	1.50667e-29	0.536457	0.255	0.113	3.67747e-25	8.68598e-54	0.759758	0.552	0.307	2.12007e-49	1.50667e-29	1.7372e-53	0.648107	AT1G55310	SC35-like splicing factor 33
	6	LotjaGi5g1v0139300	5.41327e-12	0.356784	0.334	0.221	1.32127e-07	1.15491e-53	0.698938	0.819	0.559	2.8189e-49	5.41327e-12	2.30982e-53	0.527861	AT3G25520	ribosomal protein L5
	6	LotjaGi2g1v0431500	1.93568e-35	0.782157	0.401	0.212	4.7246e-31	1.42173e-53	0.642965	0.481	0.223	3.47017e-49	1.93568e-35	2.84347e-53	0.712561	AT4G23030	MATE efflux family protein
	6	LotjaGi1g1v0461200	5.64715e-102	0.661258	0.17	0.024	1.37836e-97	2.51289e-178	0.658993	0.313	0.043	6.13345e-174	5.64715e-102	5.02577e-178	0.660125	AT1G09780	Phosphoglycerate mutase, 2,3-bisphosphoglycerate-independent
	6	LotjaGi6g1v0208000	4.11373e-134	1.10665	0.251	0.041	1.00408e-129	2.707e-175	0.952768	0.466	0.102	6.60724e-171	4.11373e-134	5.414e-175	1.02971	AT2G15580	RING/U-box superfamily protein
	6	LotjaGi1g1v0478000	2.41684e-19	0.548915	0.211	0.105	5.89903e-15	2.53629e-53	0.68896	0.519	0.269	6.19058e-49	2.41684e-19	5.07258e-53	0.618938	AT3G61440	cysteine synthase C1
	6	LotjaGi2g1v0124800	1.69272e-31	0.813359	0.449	0.258	4.1316e-27	3.41917e-53	0.982219	0.539	0.278	8.34552e-49	1.69272e-31	6.83835e-53	0.897789	AT1G01490	Heavy metal transport/detoxification superfamily protein
	6	LotjaGi6g1v0082000-LC	1.91891e-13	0.361885	0.434	0.303	4.68367e-09	3.55882e-53	0.788509	0.764	0.545	8.68637e-49	1.91891e-13	7.11764e-53	0.575197	AT3G10985	senescence associated gene 20
	6	LotjaGi1g1v0081100-LC	2.32002e-120	0.738027	0.108	0.007	5.6627e-116	7.33661e-174	0.583813	0.145	0.008	1.79072e-169	2.32002e-120	1.46732e-173	0.66092	AT2G38090	Duplicated homeodomain-like superfamily protein
	6	LotjaGi1g1v0794400	4.88179e-97	0.517852	0.128	0.014	1.19155e-92	2.0971e-172	0.521956	0.295	0.039	5.11861e-168	4.88179e-97	4.1942e-172	0.519904	AT3G61850	Dof-type zinc finger DNA-binding family protein
	6	LotjaGi3g1v0381400	8.6671e-53	0.660194	0.911	0.768	2.11547e-48	2.846e-41	0.51886	0.908	0.764	6.94651e-37	2.846e-41	1.73342e-52	0.589527	AT5G57280	S-adenosyl-L-methionine-dependent methyltransferases superfamily protein; AT3G10090;Nucleic acid-binding, OB-fold-like protein
	6	LotjaGi4g1v0169600	1.30142e-61	0.736825	0.297	0.097	3.17651e-57	1.08373e-171	1.10833	0.532	0.124	2.64518e-167	1.30142e-61	2.16747e-171	0.922578	AT1G26560	beta glucosidase 40
	6	LotjaGi3g1v0472200	1.50363e-11	0.406197	0.759	0.73	3.67007e-07	1.06368e-52	0.710212	0.913	0.88	2.59624e-48	1.50363e-11	2.12737e-52	0.558205	AT5G22140	FAD/NAD(P)-binding oxidoreductase family protein
	6	LotjaGi3g1v0253300	3.49633e-112	0.797253	0.199	0.03	8.53384e-108	1.4753e-171	0.76014	0.486	0.11	3.60092e-167	3.49633e-112	2.9506e-171	0.778697	AT1G06400	Ras-related small GTP-binding family protein
	6	LotjaGi4g1v0310600	1.08786e-13	0.344528	0.272	0.165	2.65526e-09	1.30469e-52	0.630446	0.578	0.318	3.1845e-48	1.08786e-13	2.60939e-52	0.487487	AT2G19480	nucleosome assembly protein 1;2
	6	LotjaGi3g1v0368000	1.56057e-127	0.727541	0.143	0.013	3.80904e-123	2.2891e-171	0.458362	0.229	0.023	5.58725e-167	1.56057e-127	4.57821e-171	0.592951	AT4G29100	basic helix-loop-helix (bHLH) DNA-binding superfamily protein
	6	LotjaGi1g1v0677000	6.4451e-07	0.261165	0.301	0.219	0.0157312	1.71828e-52	0.634598	0.723	0.494	4.19397e-48	6.4451e-07	3.43655e-52	0.447882	AT2G36320	A20/AN1-like zinc finger family protein
	6	LotjaGi3g1v0345100	6.93419e-16	0.385389	0.361	0.226	1.6925e-11	5.30203e-52	0.60418	0.904	0.699	1.29412e-47	6.93419e-16	1.06041e-51	0.494785	AT3G13580	Ribosomal protein L30/L7 family protein
	6	LotjaGi6g1v0331800	2.24865e-170	2.17218	0.447	0.109	5.4885e-166	2.73536e-146	1.4318	0.435	0.103	6.67646e-142	2.73536e-146	4.4973e-170	1.80199	AT2G33770	phosphate 2
	6	LotjaGi4g1v0194200	1.89245e-10	0.298551	0.443	0.332	4.6191e-06	1.39712e-51	0.726747	0.756	0.578	3.41008e-47	1.89245e-10	2.79423e-51	0.512649	AT4G17615	calcineurin B-like protein 1
	6	LotjaGi4g1v0320300	2.24102e-138	1.17287	0.511	0.149	5.46987e-134	1.40648e-169	1.0748	0.614	0.173	3.43294e-165	2.24102e-138	2.81296e-169	1.12383	AT3G43190	sucrose synthase 4
	6	LotjaGi2g1v0182000	1.39746e-21	0.421045	0.234	0.114	3.41092e-17	2.29699e-51	0.458773	0.519	0.247	5.60649e-47	1.39746e-21	4.59397e-51	0.439909	AT3G26618	eukaryotic release factor 1-3
	6	LotjaGi1g1v0593500	7.21113e-29	0.532983	0.331	0.167	1.76009e-24	2.51728e-51	0.643273	0.591	0.326	6.14417e-47	7.21113e-29	5.03456e-51	0.588128	AT4G18100	Ribosomal protein L32e
	6	LotjaGi4g1v0232500	9.01543e-97	0.752782	0.203	0.036	2.20049e-92	7.1427e-168	0.691745	0.374	0.066	1.74339e-163	9.01543e-97	1.42854e-167	0.722263	AT5G33320	Glucose-6-phosphate/phosphate translocator-like protein
	6	LotjaGi1g1v0074400	7.15643e-16	0.342194	0.43	0.283	1.74674e-11	7.36817e-51	0.608624	0.924	0.697	1.79842e-46	7.15643e-16	1.47363e-50	0.475409	AT2G17360	Ribosomal protein S4 (RPS4A) family protein; AT5G07090;Ribosomal protein S4 (RPS4A) family protein
	6	LotjaGi4g1v0157400	1.32647e-50	0.856732	0.43	0.204	3.23766e-46	7.45654e-37	0.450073	0.489	0.27	1.81999e-32	7.45654e-37	2.65295e-50	0.653402	AT5G40460	cyclin-dependent kinase inhibitor SMR3-like protein; AT5G39710;Tetratricopeptide repeat (TPR)-like superfamily protein
	6	LotjaGi6g1v0343600	3.36099e-71	0.503176	0.127	0.019	8.20349e-67	1.05375e-166	0.644999	0.262	0.032	2.572e-162	3.36099e-71	2.10751e-166	0.574088	AT1G61660	basic helix-loop-helix (bHLH) DNA-binding superfamily protein
	6	LotjaGi2g1v0261000	3.65484e-35	0.814568	0.345	0.174	8.92073e-31	1.60992e-50	0.766255	0.547	0.302	3.92949e-46	3.65484e-35	3.21984e-50	0.790412	AT5G49810	methionine S-methyltransferase
	6	LotjaGi4g1v0100200	2.1671e-10	0.273489	0.397	0.282	5.28947e-06	2.17664e-50	0.786633	0.697	0.499	5.31275e-46	2.1671e-10	4.35329e-50	0.530061	AT4G37260	myb domain protein 73
	6	LotjaGi5g1v0011600-LC	5.45836e-30	0.618819	0.53	0.338	1.33228e-25	7.71031e-50	0.642412	0.804	0.622	1.88193e-45	5.45836e-30	1.54206e-49	0.630615
	6	LotjaGi2g1v0330100	5.32509e-44	0.634309	0.265	0.099	1.29975e-39	1.34321e-49	0.686903	0.516	0.264	3.27852e-45	5.32509e-44	2.68643e-49	0.660606	AT4G37940	AGAMOUS-like 21
	6	LotjaGi3g1v0543900	2.42482e-37	0.755938	0.327	0.151	5.9185e-33	1.54664e-49	0.718008	0.748	0.473	3.77504e-45	2.42482e-37	3.09328e-49	0.736973	AT1G64970	gamma-tocopherol methyltransferase
	6	LotjaGi5g1v0224100	2.14273e-27	0.596639	0.224	0.098	5.22997e-23	2.43808e-163	1.054	0.458	0.1	5.95088e-159	2.14273e-27	4.87617e-163	0.825318	AT1G09090	respiratory burst oxidase-like protein
	6	LotjaGi1g1v0012900	1.9369e-86	0.684936	0.134	0.017	4.72758e-82	6.63906e-163	1.04712	0.364	0.064	1.62046e-158	1.9369e-86	1.32781e-162	0.866027	AT4G26490	Late embryogenesis abundant (LEA) hydroxyproline-rich glycoprotein family
	6	LotjaGi2g1v0272900	3.72519e-49	0.807675	0.668	0.436	9.09245e-45	2.83346e-42	0.608169	0.776	0.575	6.9159e-38	2.83346e-42	7.45038e-49	0.707922	AT3G02360	6-phosphogluconate dehydrogenase family protein
	6	LotjaGi1g1v0680200	1.00377e-14	0.26507	0.746	0.593	2.45001e-10	4.23328e-49	0.69219	0.982	0.88	1.03326e-44	1.00377e-14	8.46656e-49	0.47863	AT2G36530	Enolase
	6	LotjaGi4g1v0455500	3.28093e-11	0.266009	0.268	0.167	8.00809e-07	5.11066e-49	0.425637	0.453	0.203	1.24741e-44	3.28093e-11	1.02213e-48	0.345823	AT3G17860	jasmonate-zim-domain protein 3
	6	LotjaGi3g1v0126500	8.44257e-127	1.50599	0.464	0.142	2.06066e-122	1.15971e-162	1.07672	0.509	0.123	2.83062e-158	8.44257e-127	2.31942e-162	1.29135	AT5G06710	homeobox leucine zipper protein
	6	LotjaGi4g1v0201500	1.72401e-17	0.34611	0.518	0.356	4.20797e-13	1.74861e-48	0.536664	0.937	0.746	4.268e-44	1.72401e-17	3.49721e-48	0.441387	AT4G16720	Ribosomal protein L23/L15e family protein
	6	LotjaGi6g1v0287200	5.15646e-17	0.443013	0.201	0.102	1.25859e-12	1.98529e-48	0.518699	0.458	0.219	4.84569e-44	5.15646e-17	3.97058e-48	0.480856	AT1G12050	fumarylacetoacetase
	6	LotjaGi1g1v0430600	2.39169e-162	1.28716	0.112	0.004	5.83763e-158	1.69541e-74	0.866353	0.125	0.017	4.13817e-70	1.69541e-74	4.78337e-162	1.07676	AT1G20160	Subtilisin-like serine endopeptidase family protein
	6	LotjaGi1g1v0251400	6.40375e-48	1.10449	0.328	0.136	1.56303e-43	2.25072e-39	0.77947	0.427	0.211	5.49357e-35	2.25072e-39	1.28075e-47	0.941982	AT2G01330	nucleotide binding protein
	6	LotjaGi2g1v0274900	2.98641e-160	0.715785	0.118	0.005	7.28922e-156	2.0483e-99	0.285233	0.122	0.011	4.9995e-95	2.0483e-99	5.97281e-160	0.500509	AT3G18290	zinc finger protein-like protein
	6	LotjaGi5g1v0078200	5.1427e-15	0.482796	0.282	0.169	1.25523e-10	2.21947e-47	0.628703	0.496	0.243	5.41729e-43	5.1427e-15	4.43895e-47	0.55575	AT5G03230	senescence regulator (Protein of unknown function, DUF584)
	6	LotjaGi2g1v0454400	9.32822e-13	0.330854	0.405	0.276	2.27683e-08	4.17197e-47	0.634424	0.809	0.591	1.0183e-42	9.32822e-13	8.34395e-47	0.482639	AT4G34670	Ribosomal protein S3Ae; AT3G04840;Ribosomal protein S3Ae
	6	LotjaGi2g1v0210200	1.07085e-153	0.92602	0.211	0.024	2.61374e-149	2.17833e-159	0.580117	0.27	0.035	5.31687e-155	1.07085e-153	4.35666e-159	0.753068	AT3G25855	Copper transport protein family
	6	LotjaGi1g1v0172000	5.43703e-47	0.74901	0.393	0.181	1.32707e-42	5.42713e-27	0.475427	0.527	0.347	1.32465e-22	5.42713e-27	1.08741e-46	0.612218	AT4G32690	hemoglobin 3
	6	LotjaGi3g1v0526700	7.25571e-17	0.37284	0.339	0.209	1.77097e-12	5.61445e-47	0.563369	0.756	0.534	1.37038e-42	7.25571e-17	1.12289e-46	0.468105	AT5G18400	Cytokine-induced anti-apoptosis inhibitor 1, Fe-S biogenesi
	6	LotjaGi1g1v0248400	1.92376e-45	0.685017	0.224	0.074	4.6955e-41	1.91241e-150	0.70442	0.433	0.093	4.6678e-146	1.92376e-45	3.82481e-150	0.694718	AT1G22070	transcription factor TGA3
	6	LotjaGi1g1v0324200	1.01484e-29	0.640472	0.641	0.457	2.47703e-25	7.97465e-47	0.807335	0.843	0.68	1.94645e-42	1.01484e-29	1.59493e-46	0.723904	AT1G01720	NAC (No Apical Meristem) domain transcriptional regulator superfamily protein
	6	LotjaGi1g1v0693700	1.30983e-46	0.608633	0.719	0.464	3.19703e-42	1.82695e-23	0.314675	0.804	0.598	4.45923e-19	1.82695e-23	2.61965e-46	0.461654	AT5G02960	Ribosomal protein S12/S23 family protein
	6	LotjaGi6g1v0297300	2.74753e-16	0.507595	0.342	0.213	6.70618e-12	1.41772e-46	0.996712	0.626	0.394	3.46036e-42	2.74753e-16	2.83543e-46	0.752153	AT5G19140	aluminum induced protein with YGL and LRDR motifs
	6	LotjaGi4g1v0081400	3.66951e-18	0.390863	0.246	0.131	8.95653e-14	1.61722e-46	0.611874	0.687	0.474	3.94732e-42	3.66951e-18	3.23445e-46	0.501369	AT2G37410	translocase inner membrane subunit 17-2
	6	LotjaGi3g1v0491500-LC	3.05289e-15	0.429925	0.312	0.191	7.4515e-11	2.04701e-46	0.51178	0.672	0.4	4.99635e-42	3.05289e-15	4.09403e-46	0.470852
	6	LotjaGi2g1v0401800	2.08105e-150	1.05806	0.227	0.03	5.07942e-146	1.35618e-118	0.994265	0.315	0.067	3.31017e-114	1.35618e-118	4.1621e-150	1.02616	AT5G67030	zeaxanthin epoxidase (ZEP) (ABA1)
	6	LotjaGi3g1v0039400	1.5021e-149	1.07281	0.23	0.03	3.66632e-145	1.22505e-133	0.634352	0.301	0.052	2.99011e-129	1.22505e-133	3.00419e-149	0.853583	AT1G78580	trehalose-6-phosphate synthase
	6	LotjaGi1g1v0386100	6.5409e-32	0.627454	0.259	0.116	1.5965e-27	3.03203e-46	0.468009	0.47	0.237	7.40059e-42	6.5409e-32	6.06407e-46	0.547731	AT4G32420	Cyclophilin-like peptidyl-prolyl cis-trans isomerase family protein
	6	LotjaGi3g1v0247900	3.82576e-10	0.264004	0.264	0.17	9.33792e-06	3.17533e-46	0.673948	0.549	0.304	7.75035e-42	3.82576e-10	6.35067e-46	0.468976	AT3G58610	ketol-acid reductoisomerase
	6	LotjaGi3g1v0525800	1.27117e-12	0.337182	0.292	0.184	3.10267e-08	3.65555e-46	0.638218	0.789	0.551	8.92246e-42	1.27117e-12	7.31109e-46	0.4877	AT3G62870	Ribosomal protein L7Ae/L30e/S12e/Gadd45 family protein
	6	LotjaGi1g1v0203400	5.65189e-24	0.475115	0.286	0.149	1.37951e-19	5.2767e-46	0.639658	0.578	0.357	1.28794e-41	5.65189e-24	1.05534e-45	0.557386	AT2G25670	hypothetical protein
	6	LotjaGi1g1v0599200	2.74127e-17	0.380559	0.191	0.093	6.69089e-13	6.35824e-46	0.554671	0.44	0.205	1.55192e-41	2.74127e-17	1.27165e-45	0.467615	AT2G44940	Integrase-type DNA-binding superfamily protein
	6	LotjaGi6g1v0006900	4.91549e-149	1.49656	0.338	0.068	1.19977e-144	2.11238e-64	1.07671	0.377	0.143	5.1559e-60	2.11238e-64	9.83097e-149	1.28663	AT1G04610	YUCCA 3
	6	LotjaGi1g1v0502200	1.44442e-45	0.677337	0.624	0.367	3.52555e-41	3.21118e-29	0.454537	0.791	0.566	7.83785e-25	3.21118e-29	2.88885e-45	0.565937	AT1G26880	Ribosomal protein L34e superfamily protein
	6	LotjaGi1g1v0102900	3.98701e-25	0.529505	0.378	0.212	9.73149e-21	1.89341e-45	0.817324	0.575	0.35	4.62145e-41	3.98701e-25	3.78683e-45	0.673414	AT1G65690	Late embryogenesis abundant (LEA) hydroxyproline-rich glycoprotein family
	6	LotjaGi6g1v0308100	2.75628e-36	0.637702	0.559	0.336	6.72753e-32	2.02229e-45	0.572674	0.898	0.66	4.936e-41	2.75628e-36	4.04458e-45	0.605188	AT2G34480	Ribosomal protein L18ae/LX family protein
	6	LotjaGi1g1v0007500	2.83128e-44	0.631699	0.7	0.439	6.9106e-40	2.31594e-45	0.500174	0.937	0.762	5.65276e-41	2.83128e-44	4.63189e-45	0.565937	AT3G49010	breast basic conserved 1
	6	LotjaGi4g1v0249100	7.09547e-17	0.370334	0.316	0.187	1.73186e-12	2.63845e-45	0.588517	0.731	0.468	6.43993e-41	7.09547e-17	5.2769e-45	0.479425	AT5G39850	Ribosomal protein S4
	6	LotjaGi3g1v0317100	1.72694e-14	0.327633	0.196	0.103	4.2151e-10	2.69945e-45	0.692606	0.657	0.436	6.58881e-41	1.72694e-14	5.39889e-45	0.510119	AT3G12600	nudix hydrolase homolog 16
	6	LotjaGi1g1v0726100	7.84077e-128	2.14948	0.37	0.094	1.91378e-123	5.56708e-148	1.72484	0.448	0.107	1.35881e-143	7.84077e-128	1.11342e-147	1.93716	AT5G06760	Late Embryogenesis Abundant 4-5
	6	LotjaGi1g1v0565300	6.08108e-111	1.21612	0.22	0.038	1.48427e-106	1.85916e-147	1.24767	0.382	0.076	4.53783e-143	6.08108e-111	3.71831e-147	1.2319	AT5G66440	tRNA-methyltransferase non-catalytic subunit trm6MTase subunit
	6	LotjaGi3g1v0486500	8.07732e-57	0.592633	0.159	0.036	1.97151e-52	1.3373e-146	0.48897	0.242	0.031	3.26409e-142	8.07732e-57	2.67461e-146	0.540802	AT5G57620	myb domain protein 36
	6	LotjaGi1g1v0078700	5.08806e-40	0.639152	0.134	0.035	1.24189e-35	1.01579e-144	0.937257	0.382	0.077	2.47935e-140	5.08806e-40	2.03159e-144	0.788205	AT5G42905	Polynucleotidyl transferase, ribonuclease H-like superfamily protein
	6	LotjaGi2g1v0457500	4.13122e-41	0.802817	0.436	0.225	1.00835e-36	8.76249e-45	0.613259	0.7	0.445	2.13875e-40	4.13122e-41	1.7525e-44	0.708038	AT1G07770	ribosomal protein S15A
	6	LotjaGi3g1v0067700	2.28897e-08	0.318856	0.196	0.126	0.000558692	1.29331e-44	0.587908	0.636	0.375	3.15672e-40	2.28897e-08	2.58663e-44	0.453382	AT4G17520	Hyaluronan / mRNA binding family
	6	LotjaGi4g1v0164600	4.26196e-11	0.372294	0.238	0.147	1.04026e-06	1.43837e-44	0.501244	0.481	0.244	3.51077e-40	4.26196e-11	2.87674e-44	0.436769	AT1G23800	aldehyde dehydrogenase 2B7
	6	LotjaGi1g1v0422500	7.32165e-40	0.656406	0.295	0.124	1.78707e-35	1.52637e-44	0.480212	0.488	0.254	3.72556e-40	7.32165e-40	3.05274e-44	0.568309	AT1G75390	basic leucine-zipper 44
	6	LotjaGi5g1v0337900	5.06754e-140	0.985758	0.238	0.035	1.23689e-135	2.83632e-108	0.67635	0.366	0.09	6.92289e-104	2.83632e-108	1.01351e-139	0.831054	AT1G68360	C2H2 and C2HC zinc fingers superfamily protein
	6	LotjaGi2g1v0321700	5.85761e-09	0.25225	0.415	0.308	0.000142972	1.90924e-44	0.517794	0.911	0.724	4.66008e-40	5.85761e-09	3.81849e-44	0.385022	AT2G47110	ubiquitin 6
	6	LotjaGi6g1v0276300	4.48e-34	0.748733	0.346	0.172	1.09348e-29	1.93085e-44	0.886919	0.563	0.344	4.71281e-40	4.48e-34	3.8617e-44	0.817826	AT5G45100	SBP (S-ribonuclease binding protein) family protein
	6	LotjaGi6g1v0162200	5.72331e-31	0.579646	0.499	0.292	1.39695e-26	1.94897e-44	0.624428	0.743	0.502	4.75705e-40	5.72331e-31	3.89794e-44	0.602037	AT5G20160	Ribosomal protein L7Ae/L30e/S12e/Gadd45 family protein
	6	LotjaGi1g1v0088900	4.20516e-28	0.617076	0.288	0.141	1.0264e-23	2.32551e-44	0.868869	0.71	0.511	5.6761e-40	4.20516e-28	4.65101e-44	0.742972	AT3G55520	FKBP-like peptidyl-prolyl cis-trans isomerase family protein
	6	LotjaGi1g1v0576900	1.74552e-15	0.374733	0.697	0.61	4.26046e-11	3.61552e-44	0.646133	0.911	0.858	8.82476e-40	1.74552e-15	7.23104e-44	0.510433	AT3G09270	glutathione S-transferase TAU 8
	6	LotjaGi2g1v0201600	7.36182e-44	0.786109	0.499	0.277	1.79687e-39	9.10221e-21	0.401916	0.489	0.329	2.22167e-16	9.10221e-21	1.47236e-43	0.594012	AT1G17980	poly(A) polymerase 1
	6	LotjaGi5g1v0256200	1.762e-41	0.784945	0.112	0.025	4.30068e-37	3.86988e-138	1.19511	0.348	0.067	9.4456e-134	1.762e-41	7.73976e-138	0.990026	AT5G10030	TGACG motif-binding factor 4
	6	LotjaGi3g1v0249200	2.19314e-26	0.439435	0.811	0.678	5.35301e-22	2.01565e-43	0.589474	0.858	0.752	4.9198e-39	2.19314e-26	4.0313e-43	0.514454	AT4G05320	polyubiquitin 10; AT4G02890;Ubiquitin family protein
	6	LotjaGi2g1v0308500	8.54354e-26	0.459129	0.135	0.046	2.08531e-21	6.55e-137	0.665847	0.4	0.087	1.59872e-132	8.54354e-26	1.31e-136	0.562488	AT1G07040	plant/protein
	6	LotjaGi1g1v0186800	5.40556e-19	0.399595	0.455	0.3	1.31939e-14	3.74657e-43	0.6122	0.629	0.4	9.14462e-39	5.40556e-19	7.49313e-43	0.505898	AT1G74790	catalytics
	6	LotjaGi4g1v0299000	5.73809e-58	0.936792	0.303	0.107	1.40055e-53	8.53623e-136	1.3298	0.588	0.19	2.08352e-131	5.73809e-58	1.70725e-135	1.1333	AT4G25810	xyloglucan endotransglycosylase 6
	6	LotjaGi1g1v0586600	4.7267e-12	0.380148	0.32	0.211	1.15369e-07	7.3841e-43	0.601379	0.83	0.603	1.80231e-38	4.7267e-12	1.47682e-42	0.490764	AT3G07110	Ribosomal protein L13 family protein
	6	LotjaGi6g1v0003300	1.35806e-22	0.516825	0.366	0.212	3.31476e-18	8.93237e-43	0.666289	0.662	0.414	2.18021e-38	1.35806e-22	1.78647e-42	0.591557	AT2G20450	Ribosomal protein L14
	6	LotjaGi4g1v0412800	1.43902e-56	1.14692	0.211	0.06	3.51236e-52	2.40096e-135	1.76026	0.544	0.174	5.86026e-131	1.43902e-56	4.80192e-135	1.45359	AT3G14880	transcription factor-like protein
	6	LotjaGi4g1v0171900	2.48246e-84	1.01462	0.264	0.067	6.05919e-80	1.26637e-134	1.47538	0.552	0.176	3.09096e-130	2.48246e-84	2.53274e-134	1.245	AT5G65660	hydroxyproline-rich glycoprotein family protein
	6	LotjaGi3g1v0158600	1.16955e-42	0.67926	0.57	0.334	2.85465e-38	8.13196e-40	0.565536	0.809	0.633	1.98485e-35	8.13196e-40	2.33911e-42	0.622398	AT1G16890	ubiquitin-conjugating enzyme 36
	6	LotjaGi5g1v0106200	6.41248e-27	0.330643	0.105	0.03	1.56516e-22	1.52036e-132	0.560561	0.305	0.055	3.71089e-128	6.41248e-27	3.04072e-132	0.445602	AT2G35920	RNA helicase family protein
	6	LotjaGi1g1v0442400	5.12316e-18	0.281344	0.319	0.18	1.25046e-13	1.99572e-42	0.399982	0.456	0.213	4.87115e-38	5.12316e-18	3.99144e-42	0.340663	AT2G38250	Homeodomain-like superfamily protein
	6	LotjaGi3g1v0510800	3.33107e-42	0.685898	0.666	0.429	8.13047e-38	4.17492e-40	0.523779	0.871	0.666	1.01901e-35	4.17492e-40	6.66214e-42	0.604839	AT2G21580	Ribosomal protein S25 family protein
	6	LotjaGi6g1v0096800	8.87145e-13	0.41006	0.295	0.188	2.16534e-08	4.60129e-42	0.558607	0.707	0.476	1.12308e-37	8.87145e-13	9.20259e-42	0.484333	AT1G24510	TCP-1/cpn60 chaperonin family protein
	6	LotjaGi1g1v0302700	1.0591e-06	0.326419	0.592	0.534	0.0258506	4.74152e-42	0.759371	0.845	0.731	1.15731e-37	1.0591e-06	9.48304e-42	0.542895	AT5G24660	response to low sulfur 2
	6	LotjaGi3g1v0397000	2.27297e-105	1.03776	0.216	0.038	5.54786e-101	3.61331e-132	0.655988	0.245	0.036	8.81937e-128	2.27297e-105	7.22662e-132	0.846874	AT3G61830	auxin response factor 18
	6	LotjaGi1g1v0656900	4.99767e-20	0.409726	0.549	0.378	1.21983e-15	1.28803e-41	0.549908	0.904	0.723	3.14383e-37	4.99767e-20	2.57607e-41	0.479817	AT3G12390	Nascent polypeptide-associated complex (NAC), alpha subunit family protein
	6	LotjaGi1g1v0290200	4.92629e-71	0.556902	0.142	0.024	1.20241e-66	3.67314e-132	0.575928	0.315	0.056	8.9654e-128	4.92629e-71	7.34628e-132	0.566415	AT3G61850	Dof-type zinc finger DNA-binding family protein
	6	LotjaGi6g1v0209100	3.80983e-26	0.680907	0.446	0.273	9.29903e-22	1.45482e-41	0.698927	0.563	0.33	3.55092e-37	3.80983e-26	2.90963e-41	0.689917	AT2G12400	plasma membrane fusion protein
	6	LotjaGi2g1v0409300	1.66611e-21	0.501292	0.465	0.304	4.06664e-17	1.5817e-41	0.541816	0.804	0.592	3.86061e-37	1.66611e-21	3.1634e-41	0.521554	AT3G49910	Translation protein SH3-like family protein
	6	LotjaGi1g1v0179700	3.40041e-23	0.539717	0.353	0.201	8.29973e-19	1.7038e-41	0.530173	0.621	0.397	4.15863e-37	3.40041e-23	3.4076e-41	0.534945	AT4G22220	SufE/NifU family protein
	6	LotjaGi5g1v0032500	1.73494e-41	0.641337	0.704	0.469	4.23464e-37	1.18895e-28	0.363716	0.848	0.645	2.90198e-24	1.18895e-28	3.46988e-41	0.502527	AT5G28060	Ribosomal protein S24e family protein
	6	LotjaGi2g1v0183100	2.55877e-41	0.662809	0.52	0.29	6.24544e-37	9.02419e-28	0.516238	0.527	0.346	2.20262e-23	9.02419e-28	5.11754e-41	0.589524	AT1G48410	Stabilizer of iron transporter SufD / Polynucleotidyl transferase
	6	LotjaGi4g1v0083900	1.13569e-19	0.382814	0.657	0.484	2.772e-15	2.8452e-41	0.490082	0.9	0.775	6.94457e-37	1.13569e-19	5.6904e-41	0.436448	AT4G19880	Glutathione S-transferase family protein
	6	LotjaGi3g1v0446700	2.87645e-41	0.73391	0.618	0.4	7.02085e-37	9.51783e-25	0.469502	0.764	0.599	2.32311e-20	9.51783e-25	5.75291e-41	0.601706	AT2G33845	Nucleic acid-binding, OB-fold-like protein
	6	LotjaGi6g1v0085700	6.43942e-15	0.410935	0.316	0.196	1.57173e-10	2.98085e-41	0.77515	0.56	0.333	7.27565e-37	6.43942e-15	5.96169e-41	0.593042	AT2G22240	myo-inositol-1-phosphate synthase 2
	6	LotjaGi4g1v0456200	2.14913e-15	0.339913	0.484	0.331	5.2456e-11	3.37648e-41	0.540951	0.832	0.621	8.24132e-37	2.14913e-15	6.75297e-41	0.440432	AT5G09500	Ribosomal protein S19 family protein
	6	LotjaGi1g1v0641500	1.19061e-06	0.259876	0.246	0.174	0.0290605	3.61766e-41	0.846941	0.418	0.203	8.82998e-37	1.19061e-06	7.23531e-41	0.553409	AT1G76680	12-oxophytodienoate reductase 1
	6	LotjaGi3g1v0299500	4.56669e-25	0.551966	0.249	0.119	1.11464e-20	6.73676e-41	0.756898	0.628	0.427	1.64431e-36	4.56669e-25	1.34735e-40	0.654432	AT3G12800	short-chain dehydrogenase-reductase B
	6	LotjaGi3g1v0114100	2.35784e-82	0.856875	0.355	0.111	5.75502e-78	8.54053e-130	0.807932	0.583	0.182	2.08457e-125	2.35784e-82	1.70811e-129	0.832403	AT2G38800	Plant calmodulin-binding protein-like protein
	6	LotjaGi4g1v0093900	1.98999e-36	0.541695	0.242	0.094	4.85716e-32	1.14316e-40	0.365424	0.446	0.217	2.79023e-36	1.98999e-36	2.28633e-40	0.453559	AT5G67620	DUF4228 domain protein
	6	LotjaGi2g1v0176700	3.90153e-23	0.454382	0.126	0.044	9.52286e-19	3.20537e-129	1.22551	0.466	0.126	7.82367e-125	3.90153e-23	6.41074e-129	0.839945	AT1G17860	Kunitz family trypsin and protease inhibitor protein
	6	LotjaGi1g1v0304700	8.62167e-16	0.460407	0.288	0.171	2.10438e-11	1.36418e-40	0.567244	0.74	0.511	3.32969e-36	8.62167e-16	2.72836e-40	0.513826	AT1G26910	Ribosomal protein L16p/L10e family protein
	6	LotjaGi6g1v0356900	5.63141e-99	0.639954	0.127	0.013	1.37451e-94	2.77336e-126	0.521219	0.208	0.026	6.76922e-122	5.63141e-99	5.54672e-126	0.580587	AT1G25270	nodulin MtN21 /EamA-like transporter family protein
	6	LotjaGi1g1v0602300-LC	2.91806e-20	0.584344	0.355	0.211	7.12241e-16	1.68969e-40	0.756846	0.633	0.394	4.12419e-36	2.91806e-20	3.37938e-40	0.670595	AT4G33830	Glycosyl hydrolase family 10 protein
	6	LotjaGi5g1v0075100	4.40949e-38	0.71228	0.573	0.343	1.07627e-33	2.41681e-40	0.499363	0.811	0.57	5.89896e-36	4.40949e-38	4.83363e-40	0.605821	AT5G02960	Ribosomal protein S12/S23 family protein
	6	LotjaGi5g1v0287800	2.24399e-24	0.514396	0.603	0.422	5.47712e-20	2.45102e-40	0.514038	0.929	0.775	5.98245e-36	2.24399e-24	4.90204e-40	0.514217	AT1G22780	Ribosomal protein S13/S18 family
	6	LotjaGi2g1v0254900	2.23437e-42	0.83767	0.319	0.137	5.45364e-38	3.24013e-123	1.24627	0.529	0.168	7.90852e-119	2.23437e-42	6.48027e-123	1.04197	AT5G40010	AAA-ATPase 1
	6	LotjaGi1g1v0181300	7.06248e-58	0.514519	0.112	0.018	1.72381e-53	4.36372e-122	0.443878	0.259	0.042	1.0651e-117	7.06248e-58	8.72745e-122	0.479198	AT2G36330	Uncharacterized protein family (UPF0497)
	6	LotjaGi2g1v0372000	1.00639e-21	0.469707	0.328	0.18	2.45641e-17	4.47004e-40	0.387748	0.535	0.273	1.09105e-35	1.00639e-21	8.94007e-40	0.428728	AT3G12580	heat shock protein 70; AT5G02500;heat shock cognate protein 70-1
	6	LotjaGi3g1v0069900-LC	5.60415e-40	0.636976	0.697	0.462	1.36786e-35	1.16834e-26	0.470864	0.792	0.597	2.8517e-22	1.16834e-26	1.12083e-39	0.55392	AT3G60245	Zinc-binding ribosomal protein family protein; AT3G10950;Zinc-binding ribosomal protein family protein
	6	LotjaGi1g1v0707600-LC	1.15123e-25	0.567681	0.319	0.168	2.80993e-21	1.70133e-39	0.45972	0.575	0.337	4.1526e-35	1.15123e-25	3.40266e-39	0.5137	AT2G20490	nucleolar RNA-binding Nop10p family protein
	6	LotjaGi5g1v0191000	2.03029e-39	0.979432	0.372	0.181	4.95554e-35	2.16427e-21	0.630158	0.43	0.273	5.28255e-17	2.16427e-21	4.06059e-39	0.804795	AT3G23250	myb domain protein 15
	6	LotjaGi3g1v0077600	2.26933e-23	0.614984	0.288	0.154	5.53899e-19	3.47869e-39	0.61741	0.399	0.207	8.4908e-35	2.26933e-23	6.95739e-39	0.616197	AT5G54400	S-adenosyl-L-methionine-dependent methyltransferases superfamily protein
	6	LotjaGi3g1v0129600	4.26721e-39	0.68206	0.296	0.125	1.04154e-34	1.35124e-09	0.25563	0.298	0.202	3.29811e-05	1.35124e-09	8.53441e-39	0.468845	AT1G55360	tRNA-splicing ligase (DUF239)
	6	LotjaGi4g1v0333100	6.13125e-122	1.19668	0.184	0.024	1.49651e-117	2.17745e-121	0.762673	0.217	0.03	5.31473e-117	2.17745e-121	1.22625e-121	0.979676	AT1G47960	cell wall / vacuolar inhibitor of fructosidase 1
	6	LotjaGi2g1v0286400	1.20853e-121	1.07607	0.231	0.038	2.94978e-117	2.07408e-69	0.410144	0.204	0.044	5.06242e-65	2.07408e-69	2.41706e-121	0.743109	AT3G25560	NSP-interacting kinase 2
	6	LotjaGi3g1v0244000	5.67363e-82	0.892005	0.193	0.038	1.38482e-77	1.23531e-121	0.679224	0.283	0.049	3.01514e-117	5.67363e-82	2.47062e-121	0.785614	AT4G35160	O-methyltransferase family protein
	6	LotjaGi6g1v0087700	1.26898e-116	0.909049	0.132	0.012	3.09732e-112	7.07441e-111	0.425115	0.122	0.01	1.72672e-106	7.07441e-111	2.53796e-116	0.667082	AT5G65030	nitric oxide synthase-interacting protein
	6	LotjaGi2g1v0417000	1.57653e-26	0.474408	0.154	0.056	3.848e-22	1.63983e-115	0.520306	0.418	0.107	4.00249e-111	1.57653e-26	3.27965e-115	0.497357	AT1G33970	P-loop containing nucleoside triphosphate hydrolases superfamily protein
	6	LotjaGi6g1v0293300-LC	1.39217e-111	1.05823	0.4	0.112	3.398e-107	2.16451e-76	0.623897	0.443	0.16	5.28313e-72	2.16451e-76	2.78434e-111	0.841064
	6	LotjaGi1g1v0677300	9.21259e-55	0.514066	0.159	0.036	2.24861e-50	1.56083e-111	0.457822	0.409	0.099	3.80968e-107	9.21259e-55	3.12167e-111	0.485944	AT5G03610	GDSL-like Lipase/Acylhydrolase superfamily protein
	6	LotjaGi5g1v0078100	1.49821e-13	0.322716	0.174	0.091	3.65683e-09	1.68241e-38	0.406003	0.486	0.257	4.10642e-34	1.49821e-13	3.36481e-38	0.36436	AT2G37190	Ribosomal protein L11 family protein
	6	LotjaGi2g1v0053800	1.70211e-38	0.657199	0.704	0.47	4.15451e-34	1.27277e-34	0.520015	0.807	0.581	3.10657e-30	1.27277e-34	3.40422e-38	0.588607	AT1G36240	Ribosomal protein L7Ae/L30e/S12e/Gadd45 family protein
	6	LotjaGi2g1v0405200	2.89619e-09	0.455134	0.384	0.29	7.06903e-05	1.7585e-38	0.744465	0.646	0.439	4.29216e-34	2.89619e-09	3.51701e-38	0.5998	AT4G37300	maternal effect embryo arrest 59
	6	LotjaGi4g1v0154900	8.87884e-47	0.850244	0.335	0.141	2.16715e-42	1.09377e-109	0.932836	0.397	0.106	2.66968e-105	8.87884e-47	2.18755e-109	0.89154	AT1G23390	Kelch repeat-containing F-box family protein
	6	LotjaGi1g1v0607000	6.40752e-41	0.591809	0.235	0.085	1.56395e-36	1.46941e-108	0.762504	0.427	0.118	3.58654e-104	6.40752e-41	2.93882e-108	0.677157	AT1G23740	Oxidoreductase, zinc-binding dehydrogenase family protein
	6	LotjaGi2g1v0427000	7.20653e-09	0.28981	0.438	0.336	0.000175897	8.23599e-38	0.661224	0.697	0.48	2.01024e-33	7.20653e-09	1.6472e-37	0.475517	AT2G45360	ankyrin repeat/KH domain protein (DUF1442)
	6	LotjaGi2g1v0327200	2.97834e-17	0.427925	0.373	0.232	7.26954e-13	1.32033e-37	0.605499	0.7	0.509	3.22267e-33	2.97834e-17	2.64067e-37	0.516712	AT5G65470	O-fucosyltransferase family protein
	6	LotjaGi3g1v0079300-LC	9.32625e-14	1.05748	0.158	0.082	2.27635e-09	3.92171e-107	1.24312	0.425	0.13	9.5721e-103	9.32625e-14	7.84341e-107	1.1503	AT4G10265	Wound-responsive family protein
	6	LotjaGi1g1v0129500	6.03901e-09	0.282009	0.295	0.204	0.0001474	1.63236e-37	0.561889	0.819	0.614	3.98428e-33	6.03901e-09	3.26473e-37	0.421949	AT1G26910	Ribosomal protein L16p/L10e family protein
	6	LotjaGi1g1v0622500	1.5901e-13	0.298432	0.222	0.124	3.88112e-09	1.639e-37	0.523442	0.407	0.204	4.00048e-33	1.5901e-13	3.27801e-37	0.410937	AT3G01860	hypothetical protein
	6	LotjaGi4g1v0076900	2.58465e-33	0.431124	0.881	0.748	6.30862e-29	2.21651e-37	0.420478	0.909	0.768	5.41006e-33	2.58465e-33	4.43302e-37	0.425801	AT1G49760	poly(A) binding protein 8
	6	LotjaGi2g1v0138300	3.05935e-37	0.92741	0.319	0.149	7.46727e-33	1.41316e-19	0.489736	0.43	0.284	3.44924e-15	1.41316e-19	6.1187e-37	0.708573	AT5G52882	P-loop containing nucleoside triphosphate hydrolases superfamily protein; AT4G28000;P-loop containing nucleoside triphosphate hydrolases superfamily protein
	6	LotjaGi4g1v0299500	1.27252e-36	0.566888	0.441	0.226	3.10597e-32	3.01608e-19	0.317534	0.491	0.322	7.36164e-15	3.01608e-19	2.54504e-36	0.442211	AT3G21240	4-coumarate:CoA ligase 2
	6	LotjaGi5g1v0048100	2.05615e-29	0.705025	0.572	0.385	5.01865e-25	1.31894e-36	0.554395	0.631	0.402	3.21927e-32	2.05615e-29	2.63788e-36	0.62971	AT5G12010	nuclease
	6	LotjaGi6g1v0335000	1.51912e-36	0.739206	0.512	0.312	3.70787e-32	2.32851e-29	0.482769	0.614	0.44	5.68344e-25	2.32851e-29	3.03824e-36	0.610987	AT4G21660	proline-rich spliceosome-associated (PSP) family protein
	6	LotjaGi1g1v0097300	1.6309e-106	0.842666	0.141	0.015	3.9807e-102	3.06753e-45	0.31022	0.114	0.021	7.48722e-41	3.06753e-45	3.2618e-106	0.576443	AT1G66140	zinc finger protein 4
	6	LotjaGi6g1v0350800	1.53395e-13	0.371728	0.503	0.37	3.74405e-09	1.98751e-36	0.594363	0.707	0.56	4.85112e-32	1.53395e-13	3.97502e-36	0.483046	AT5G64300	GTP cyclohydrolase II
	6	LotjaGi6g1v0274100	9.72776e-08	0.437028	0.32	0.241	0.00237435	2.34558e-36	0.892398	0.545	0.347	5.7251e-32	9.72776e-08	4.69116e-36	0.664713	AT2G39220	PATATIN-like protein 6
	6	LotjaGi5g1v0290300	1.28714e-16	0.364993	0.518	0.356	3.14166e-12	2.38182e-36	0.533201	0.768	0.538	5.81355e-32	1.28714e-16	4.76365e-36	0.449097	AT1G22780	Ribosomal protein S13/S18 family
	6	LotjaGi3g1v0068500	9.94329e-36	0.651009	0.628	0.403	2.42696e-31	2.53921e-36	0.576813	0.909	0.741	6.19771e-32	9.94329e-36	5.07843e-36	0.613911	AT4G09320	nucleoside diphosphate kinase
	6	LotjaGi4g1v0364800	1.10662e-17	0.382769	0.612	0.451	2.70104e-13	2.66294e-36	0.483177	0.888	0.696	6.4997e-32	1.10662e-17	5.32588e-36	0.432973	AT1G67430	Ribosomal protein L22p/L17e family protein
	6	LotjaGi1g1v0218000	2.79272e-36	0.555757	0.542	0.313	6.81648e-32	1.02629e-21	0.310288	0.881	0.682	2.50496e-17	1.02629e-21	5.58545e-36	0.433023	AT5G39850	Ribosomal protein S4
	6	LotjaGi1g1v0742100-LC	9.74551e-106	0.912147	0.199	0.032	2.37868e-101	9.82101e-71	0.425794	0.245	0.061	2.39711e-66	9.82101e-71	1.9491e-105	0.668971
	6	LotjaGi2g1v0158700	3.29372e-36	0.601354	0.445	0.234	8.03932e-32	4.44338e-23	0.397618	0.623	0.432	1.08454e-18	4.44338e-23	6.58744e-36	0.499486	AT5G51720	2 iron, 2 sulfur cluster binding protein
	6	LotjaGi3g1v0381600	2.09311e-11	0.307304	0.278	0.175	5.10886e-07	3.44537e-36	0.2984	0.473	0.245	8.40946e-32	2.09311e-11	6.89074e-36	0.302852	AT4G11610	C2 calcium/lipid-binding plant phosphoribosyltransferase family protein
	6	LotjaGi5g1v0313300	3.97029e-36	0.714743	0.351	0.171	9.69069e-32	4.55261e-19	0.398104	0.461	0.301	1.1112e-14	4.55261e-19	7.94058e-36	0.556424	AT3G22440	FRIGIDA-like protein
	6	LotjaGi4g1v0226400	1.28766e-105	0.598322	0.115	0.01	3.14291e-101	4.67243e-84	0.445366	0.206	0.038	1.14045e-79	4.67243e-84	2.57531e-105	0.521844	AT1G24530	Transducin/WD40 repeat-like superfamily protein
	6	LotjaGi6g1v0351700	7.44516e-73	0.790228	0.209	0.048	1.81721e-68	2.07812e-103	0.536721	0.257	0.047	5.07228e-99	7.44516e-73	4.15624e-103	0.663475	AT5G64250	Aldolase-type TIM barrel family protein
	6	LotjaGi2g1v0124700	8.64256e-15	0.543469	0.338	0.217	2.10948e-10	1.3897e-35	0.782129	0.514	0.31	3.39197e-31	8.64256e-15	2.7794e-35	0.662799	AT1G01490	Heavy metal transport/detoxification superfamily protein
	6	LotjaGi1g1v0791300	5.17543e-17	0.585639	0.491	0.356	1.26322e-12	1.41531e-35	0.756542	0.59	0.391	3.4545e-31	5.17543e-17	2.83063e-35	0.671091	AT4G01070	UDP-Glycosyltransferase superfamily protein
	6	LotjaGi4g1v0449200-LC	1.56343e-32	0.54252	0.661	0.434	3.81601e-28	2.66164e-35	0.475858	0.86	0.626	6.49653e-31	1.56343e-32	5.32328e-35	0.509189
	6	LotjaGi1g1v0057700	1.67237e-16	0.46067	0.35	0.22	4.08192e-12	2.68114e-35	0.494653	0.717	0.519	6.54412e-31	1.67237e-16	5.36228e-35	0.477662	AT5G51940	RNA polymerase Rpb6
	6	LotjaGi1g1v0743600	1.23292e-13	0.270089	0.696	0.552	3.00931e-09	3.88748e-35	0.45956	0.957	0.823	9.48856e-31	1.23292e-13	7.77496e-35	0.364825	AT1G09590	Translation protein SH3-like family protein
	6	LotjaGi2g1v0355600	4.14004e-36	0.687858	0.18	0.06	1.0105e-31	1.00921e-102	0.53418	0.259	0.048	2.46328e-98	4.14004e-36	2.01842e-102	0.611019	AT1G58170	Disease resistance-responsive (dirigent-like protein) family protein
	6	LotjaGi1g1v0775600	5.31909e-46	0.380289	0.124	0.027	1.29828e-41	8.20638e-101	0.378099	0.269	0.053	2.00301e-96	5.31909e-46	1.64128e-100	0.379194	AT5G27380	glutathione synthetase 2
	6	LotjaGi4g1v0061200	6.97182e-35	0.649626	0.457	0.249	1.70168e-30	1.86287e-24	0.362797	0.58	0.379	4.54689e-20	1.86287e-24	1.39436e-34	0.506212	AT4G31940	cytochrome P450, family 82, subfamily C, polypeptide 4
	6	LotjaGi4g1v0270000	3.12443e-12	0.298235	0.273	0.17	7.62612e-08	8.70761e-35	0.406649	0.494	0.285	2.12535e-30	3.12443e-12	1.74152e-34	0.352442	AT2G37990	ribosome biogenesis regulatory protein (RRS1) family protein
	6	LotjaGi4g1v0298800	1.11816e-22	0.674108	0.241	0.119	2.7292e-18	1.12016e-34	0.774684	0.409	0.214	2.73409e-30	1.11816e-22	2.24032e-34	0.724396	AT4G25810	xyloglucan endotransglycosylase 6
	6	LotjaGi2g1v0324700	7.20944e-17	0.335012	0.577	0.407	1.75968e-12	1.13177e-34	0.410038	0.843	0.597	2.76242e-30	7.20944e-17	2.26354e-34	0.372525	AT1G70600	Ribosomal protein L18e/L15 superfamily protein
	6	LotjaGi3g1v0361800	7.09806e-16	0.49449	0.297	0.179	1.73249e-11	1.56549e-34	0.512146	0.414	0.214	3.82104e-30	7.09806e-16	3.13098e-34	0.503318	AT1G15670	Galactose oxidase/kelch repeat superfamily protein
	6	LotjaGi1g1v0549500	1.05484e-17	0.495046	0.351	0.217	2.57465e-13	1.63886e-34	0.594359	0.707	0.497	4.00012e-30	1.05484e-17	3.27771e-34	0.544702	AT5G16130	Ribosomal protein S7e family protein
	6	LotjaGi3g1v0553500	1.81901e-48	0.369071	0.116	0.023	4.43985e-44	1.55628e-100	0.445089	0.249	0.046	3.79856e-96	1.81901e-48	3.11255e-100	0.40708	AT1G71692	AGAMOUS-like 12
	6	LotjaGi1g1v0758000-LC	5.63605e-13	0.307904	0.574	0.442	1.37565e-08	3.71893e-34	0.597196	0.636	0.454	9.07715e-30	5.63605e-13	7.43785e-34	0.45255	AT4G16280	flowering time control protein FCA; AT2G47310;flowering time control protein-related / FCA gamma-like protein; AT5G14050;Transducin/WD40 repeat-like superfamily protein
	6	LotjaGi6g1v0296400	1.6061e-100	0.748929	0.173	0.025	3.92018e-96	3.34254e-70	0.42943	0.28	0.076	8.15846e-66	3.34254e-70	3.21221e-100	0.589179	AT4G21760	beta-glucosidase 47
	6	LotjaGi3g1v0524600	3.98092e-32	0.472783	0.141	0.044	9.71662e-28	1.97464e-100	0.597296	0.384	0.107	4.81971e-96	3.98092e-32	3.94928e-100	0.535039	AT1G60670	hypothetical protein (DUF3755)
	6	LotjaGi6g1v0363100	7.25744e-34	0.534814	0.631	0.404	1.7714e-29	2.29087e-31	0.381928	0.802	0.557	5.59155e-27	2.29087e-31	1.45149e-33	0.458371	AT4G15000	Ribosomal L27e protein family
	6	LotjaGi5g1v0053900	1.22276e-33	0.577996	0.743	0.547	2.98451e-29	1.67732e-13	0.338242	0.825	0.693	4.09399e-09	1.67732e-13	2.44552e-33	0.458119	AT5G10810	enhancer of rudimentary protein
	6	LotjaGi4g1v0146900	2.43516e-33	0.705898	0.518	0.323	5.94373e-29	1.64464e-15	0.292821	0.784	0.694	4.01424e-11	1.64464e-15	4.87031e-33	0.499359	AT1G64230	ubiquitin-conjugating enzyme 28
	6	LotjaGi5g1v0082700	3.15064e-33	0.827941	0.631	0.439	7.69008e-29	3.55414e-12	0.517888	0.684	0.577	8.67495e-08	3.55414e-12	6.30128e-33	0.672915	AT5G03380	Heavy metal transport/detoxification superfamily protein
	6	LotjaGi5g1v0275200	3.9096e-27	0.493198	0.274	0.132	9.54254e-23	1.54212e-99	0.661806	0.453	0.142	3.764e-95	3.9096e-27	3.08424e-99	0.577502	AT2G39220	PATATIN-like protein 6
	6	LotjaGi4g1v0146800	1.85173e-34	0.499903	0.227	0.087	4.51971e-30	5.22608e-99	0.698139	0.519	0.178	1.27558e-94	1.85173e-34	1.04522e-98	0.599021	AT1G64230	ubiquitin-conjugating enzyme 28; AT5G41700;ubiquitin conjugating enzyme 8; AT5G56150;ubiquitin-conjugating enzyme 30
	6	LotjaGi5g1v0234100-LC	2.74319e-17	0.273468	0.678	0.51	6.69557e-13	4.86224e-33	0.425265	0.661	0.411	1.18678e-28	2.74319e-17	9.72448e-33	0.349367
	6	LotjaGi5g1v0261300	5.36401e-42	0.57965	0.112	0.024	1.30925e-37	6.42956e-99	1.2167	0.313	0.075	1.56933e-94	5.36401e-42	1.28591e-98	0.898175	AT3G62990	myelin transcription factor-like protein
	6	LotjaGi6g1v0224500	1.129e-15	0.501217	0.391	0.259	2.75567e-11	9.18019e-33	0.558032	0.555	0.34	2.2407e-28	1.129e-15	1.83604e-32	0.529624	AT2G05940	Protein kinase superfamily protein
	6	LotjaGi3g1v0358000	1.32061e-32	0.646071	0.538	0.338	3.22335e-28	2.78233e-18	0.368755	0.74	0.617	6.79112e-14	2.78233e-18	2.64123e-32	0.507413	AT2G34160	Alba DNA/RNA-binding protein
	6	LotjaGi5g1v0358400	1.5053e-32	0.553221	0.655	0.434	3.67414e-28	1.15164e-29	0.36629	0.842	0.607	2.81092e-25	1.15164e-29	3.0106e-32	0.459756	AT2G39390	Ribosomal L29 family protein
	6	LotjaGi4g1v0214100	7.28451e-25	0.484973	0.599	0.41	1.778e-20	1.75727e-32	0.4593	0.901	0.701	4.28915e-28	7.28451e-25	3.51454e-32	0.472136	AT4G00100	ribosomal protein S13A
	6	LotjaGi4g1v0076600	9.2177e-25	0.46161	0.527	0.336	2.24986e-20	1.95621e-32	0.376197	0.824	0.599	4.77472e-28	9.2177e-25	3.91243e-32	0.418903	AT2G09990	Ribosomal protein S5 domain 2-like superfamily protein
	6	LotjaGi1g1v0592400	9.28872e-22	0.385951	0.261	0.131	2.26719e-17	3.04493e-32	0.517813	0.638	0.412	7.43207e-28	9.28872e-22	6.08986e-32	0.451882	AT5G59240	Ribosomal protein S8e family protein
	6	LotjaGi4g1v0081300-LC	1.73749e-16	0.509416	0.297	0.176	4.24088e-12	4.18892e-32	0.425356	0.453	0.24	1.02243e-27	1.73749e-16	8.37785e-32	0.467386	AT1G23100	GroES-like family protein
	6	LotjaGi3g1v0228800	3.84449e-26	0.650579	0.582	0.405	9.38362e-22	4.26133e-32	0.626954	0.804	0.699	1.04011e-27	3.84449e-26	8.52267e-32	0.638766	AT2G37770	NAD(P)-linked oxidoreductase superfamily protein
	6	LotjaGi1g1v0762600	9.04295e-13	0.327057	0.304	0.192	2.2072e-08	5.88805e-32	0.532163	0.776	0.587	1.43716e-27	9.04295e-13	1.17761e-31	0.42961	AT3G16780	Ribosomal protein L19e family protein
	6	LotjaGi3g1v0494700	9.72226e-97	0.741644	0.138	0.016	2.37301e-92	8.65275e-99	0.436882	0.208	0.033	2.11196e-94	9.72226e-97	1.73055e-98	0.589263	AT3G20830	AGC (cAMP-dependent, cGMP-dependent and protein kinase C) kinase family protein
	6	LotjaGi2g1v0447800	8.53764e-32	0.59712	0.636	0.427	2.08387e-27	5.78489e-11	0.283455	0.867	0.734	1.41198e-06	5.78489e-11	1.70753e-31	0.440287	AT5G38650	Proteasome maturation factor UMP1
	6	LotjaGi5g1v0355000	4.56003e-31	0.614475	0.296	0.14	1.11301e-26	8.99313e-32	0.567523	0.446	0.255	2.19504e-27	4.56003e-31	1.79863e-31	0.590999	AT1G50380	Prolyl oligopeptidase family protein
	6	LotjaGi1g1v0565400	7.53955e-26	0.470179	0.628	0.429	1.84025e-21	1.68741e-31	0.56712	0.871	0.701	4.11863e-27	7.53955e-26	3.37482e-31	0.518649	AT2G21580	Ribosomal protein S25 family protein
	6	LotjaGi3g1v0056100	1.4251e-06	0.264566	0.18	0.12	0.0347839	2.83218e-31	0.448704	0.521	0.322	6.91279e-27	1.4251e-06	5.66436e-31	0.356635	AT5G61510	GroES-like zinc-binding alcohol dehydrogenase family protein
	6	LotjaGi2g1v0415500	1.58941e-98	0.634269	0.116	0.011	3.87943e-94	5.75446e-90	0.438301	0.133	0.015	1.40455e-85	5.75446e-90	3.17882e-98	0.536285	AT4G17980	NAC domain containing protein 71
	6	LotjaGi1g1v0474100	5.28731e-08	0.282305	0.114	0.063	0.00129053	5.58553e-31	0.41149	0.499	0.292	1.36332e-26	5.28731e-08	1.11711e-30	0.346897	AT4G36130	Ribosomal protein L2 family
	6	LotjaGi2g1v0219400	1.2065e-14	0.360731	0.519	0.375	2.94483e-10	8.25111e-31	0.511219	0.873	0.706	2.01393e-26	1.2065e-14	1.65022e-30	0.435975	AT1G65980	thioredoxin-dependent peroxidase 1; AT1G65970;thioredoxin-dependent peroxidase 2
	6	LotjaGi3g1v0233300	3.34636e-10	0.357101	0.48	0.369	8.16779e-06	1.3596e-30	0.608435	0.605	0.433	3.31851e-26	3.34636e-10	2.7192e-30	0.482768	AT1G50600	scarecrow-like 5
	6	LotjaGi2g1v0436000	1.86231e-23	0.470709	0.477	0.298	4.54553e-19	1.93954e-30	0.462217	0.852	0.647	4.73403e-26	1.86231e-23	3.87908e-30	0.466463	AT4G25740	RNA binding Plectin/S10 domain-containing protein
	6	LotjaGi1g1v0064700	3.9236e-93	1.56065	0.226	0.046	9.57671e-89	6.60065e-98	1.28631	0.252	0.049	1.61109e-93	3.9236e-93	1.32013e-97	1.42348	AT3G11780	MD-2-related lipid recognition domain-containing protein / ML domain-containing protein
	6	LotjaGi1g1v0724100	2.47823e-30	0.47081	0.751	0.55	6.04887e-26	1.63762e-26	0.368871	0.896	0.713	3.99711e-22	1.63762e-26	4.95646e-30	0.41984	AT3G45030	Ribosomal protein S10p/S20e family protein
	6	LotjaGi6g1v0290900	5.36292e-15	0.357502	0.207	0.111	1.30898e-10	2.71218e-30	0.543954	0.654	0.463	6.61989e-26	5.36292e-15	5.42436e-30	0.450728	AT1G11930	Putative pyridoxal phosphate-dependent enzyme, YBL036C type
	6	LotjaGi4g1v0384900	5.80088e-09	0.267966	0.139	0.078	0.000141588	2.73385e-30	0.359918	0.39	0.204	6.67278e-26	5.80088e-09	5.4677e-30	0.313942	AT3G20050	T-complex protein 1 alpha subunit
	6	LotjaGi6g1v0036500	4.39602e-22	0.98656	0.374	0.225	1.07298e-17	4.04148e-30	0.257148	0.639	0.389	9.86444e-26	4.39602e-22	8.08296e-30	0.621854	AT4G35160	O-methyltransferase family protein
	6	LotjaGi6g1v0141500	3.74321e-16	0.407357	0.193	0.099	9.13642e-12	4.46695e-30	0.635953	0.519	0.34	1.09029e-25	3.74321e-16	8.93389e-30	0.521655	AT1G55840	Sec14p-like phosphatidylinositol transfer family protein
	6	LotjaGi4g1v0140400	4.79668e-19	0.451141	0.362	0.217	1.17077e-14	4.5188e-30	0.357977	0.499	0.274	1.10295e-25	4.79668e-19	9.0376e-30	0.404559	AT2G25600	Shaker pollen inward K+ channel
	6	LotjaGi1g1v0564900	5.19888e-30	0.52199	0.447	0.246	1.26894e-25	1.96926e-21	0.429529	0.552	0.375	4.80656e-17	1.96926e-21	1.03978e-29	0.47576	AT1G75390	basic leucine-zipper 44
	6	LotjaGi1g1v0654100	2.01086e-24	0.55962	0.435	0.266	4.9081e-20	5.75374e-30	0.466367	0.568	0.367	1.40437e-25	2.01086e-24	1.15075e-29	0.512994	AT2G41060	RNA-binding (RRM/RBD/RNP motifs) family protein
	6	LotjaGi4g1v0212600	5.01521e-25	0.540272	0.272	0.135	1.22411e-20	1.30183e-29	0.410791	0.458	0.262	3.17751e-25	5.01521e-25	2.60366e-29	0.475531	AT5G28060	Ribosomal protein S24e family protein
	6	LotjaGi6g1v0061300	2.3087e-43	0.468737	0.151	0.04	5.63507e-39	2.23797e-97	0.628037	0.367	0.1	5.46244e-93	2.3087e-43	4.47594e-97	0.548387	AT3G48670	XH/XS domain-containing protein; AT3G12550;XH/XS domain-containing protein
	6	LotjaGi1g1v0522700	7.74019e-08	0.319951	0.485	0.387	0.00188922	1.45755e-29	0.500303	0.769	0.607	3.55759e-25	7.74019e-08	2.9151e-29	0.410127	AT3G02360	6-phosphogluconate dehydrogenase family protein
	6	LotjaGi5g1v0175000	5.73331e-18	0.439825	0.37	0.23	1.39939e-13	2.38827e-29	0.583173	0.534	0.345	5.8293e-25	5.73331e-18	4.77655e-29	0.511499	AT2G30550	alpha/beta-Hydrolases superfamily protein
	6	LotjaGi6g1v0087800	3.30865e-97	1.96125	0.291	0.074	8.07576e-93	1.37156e-20	1.21641	0.26	0.135	3.3477e-16	1.37156e-20	6.61731e-97	1.58883	AT5G65030	nitric oxide synthase-interacting protein
	6	LotjaGi4g1v0408800	4.30511e-13	0.38871	0.368	0.248	1.05079e-08	5.88564e-29	0.433897	0.661	0.482	1.43657e-24	4.30511e-13	1.17713e-28	0.411303	AT4G30480	Tetratricopeptide repeat (TPR)-like superfamily protein
	6	LotjaGi3g1v0317700	2.60026e-75	0.503823	0.108	0.013	6.34673e-71	7.34533e-97	0.285222	0.14	0.016	1.79285e-92	2.60026e-75	1.46907e-96	0.394522	AT1G16390	organic cation/carnitine transporter 3
	6	LotjaGi6g1v0294200	1.69327e-28	0.649653	0.291	0.142	4.13294e-24	1.91904e-27	0.434654	0.644	0.435	4.684e-23	1.91904e-27	3.38655e-28	0.542154	AT1G11840	glyoxalase/bleomycin resistance protein/dioxygenase superfamily protein
	6	LotjaGi1g1v0502300	5.13338e-36	0.418203	0.159	0.049	1.25296e-31	9.93446e-97	0.412204	0.3	0.066	2.4248e-92	5.13338e-36	1.98689e-96	0.415203	AT5G39785	hypothetical protein (DUF1666)
	6	LotjaGi2g1v0005800	2.42579e-14	0.290071	0.142	0.067	5.92087e-10	8.42205e-95	0.6109	0.425	0.129	2.05565e-90	2.42579e-14	1.68441e-94	0.450486	AT1G14720	xyloglucan endotransglucosylase/hydrolase 28
	6	LotjaGi3g1v0512100	3.476e-25	0.567411	0.392	0.226	8.48423e-21	2.90123e-28	0.510451	0.746	0.528	7.08132e-24	3.476e-25	5.80246e-28	0.538931	AT1G17880	basic transcription factor 3
	6	LotjaGi2g1v0352300	1.66266e-69	1.64675	0.277	0.086	4.05823e-65	1.2127e-94	1.17641	0.42	0.129	2.95996e-90	1.66266e-69	2.4254e-94	1.41158	AT1G60390	polygalacturonase 1
	6	LotjaGi3g1v0349800	1.08755e-17	0.49931	0.609	0.459	2.65448e-13	8.19825e-28	0.677908	0.702	0.546	2.00103e-23	1.08755e-17	1.63965e-27	0.588609	AT1G80840	WRKY DNA-binding protein 40
	6	LotjaGi5g1v0213200	2.82595e-33	0.495295	0.227	0.09	6.89759e-29	2.1753e-93	0.896403	0.498	0.178	5.30947e-89	2.82595e-33	4.3506e-93	0.695849	AT5G28840	GDP-D-mannose 3',5'-epimerase
	6	LotjaGi5g1v0305000	3.93548e-13	0.412301	0.255	0.154	9.60572e-09	9.47279e-28	0.455458	0.427	0.249	2.31212e-23	3.93548e-13	1.89456e-27	0.433879	AT1G14610	valyl-tRNA synthetase / valine-tRNA ligase (VALRS)
	6	LotjaGi3g1v0307200-LC	2.43459e-93	0.765912	0.157	0.022	5.94235e-89	2.72541e-63	0.512493	0.188	0.04	6.65219e-59	2.72541e-63	4.86918e-93	0.639203	ATMG00860	DNA/RNA polymerases superfamily protein (ChrM); AT1G75560;zinc knuckle (CCHC-type) family protein
	6	LotjaGi5g1v0166900	8.05323e-26	0.536829	0.191	0.079	1.96563e-21	1.00091e-27	0.393528	0.45	0.264	2.44302e-23	8.05323e-26	2.00182e-27	0.465178	AT3G59600	RNA polymerase Rpb8
	6	LotjaGi4g1v0228400	6.57534e-14	0.37882	0.347	0.225	1.60491e-09	1.07362e-27	0.503861	0.547	0.359	2.62048e-23	6.57534e-14	2.14723e-27	0.441341	AT4G24690	ubiquitin-associated (UBA)/TS-N domain-containing protein / octicosapeptide/Phox/Bemp1 (PB1) domain-containing protein
	6	LotjaGi2g1v0333500	1.38559e-26	0.606493	0.354	0.195	3.38196e-22	1.45462e-27	0.490283	0.491	0.309	3.55043e-23	1.38559e-26	2.90924e-27	0.548388	AT4G17900	PLATZ transcription factor family protein
	6	LotjaGi6g1v0155300-LC	1.50768e-27	0.52873	0.723	0.554	3.67995e-23	6.16286e-22	0.348083	0.863	0.769	1.50423e-17	6.16286e-22	3.01537e-27	0.438407	AT5G55160	small ubiquitin-like modifier 2
	6	LotjaGi4g1v0259200	6.69788e-23	0.525566	0.277	0.141	1.63482e-18	2.23238e-27	0.493913	0.428	0.249	5.44879e-23	6.69788e-23	4.46476e-27	0.509739	AT5G08180	Ribosomal protein L7Ae/L30e/S12e/Gadd45 family protein
	6	LotjaGi1g1v0794200	8.22008e-16	0.401998	0.572	0.411	2.00636e-11	2.364e-27	0.454892	0.827	0.643	5.77006e-23	8.22008e-16	4.72801e-27	0.428445	AT2G40590	Ribosomal protein S26e family protein; AT2G40510;Ribosomal protein S26e family protein; AT3G56340;Ribosomal protein S26e family protein
	6	LotjaGi4g1v0216800-LC	2.68254e-27	0.582898	0.486	0.301	6.54755e-23	1.76346e-18	0.351581	0.787	0.626	4.30424e-14	1.76346e-18	5.36509e-27	0.467239	AT4G22670	HSP70-interacting protein 1
	6	LotjaGi6g1v0308300	1.85135e-17	0.426075	0.597	0.441	4.51877e-13	2.76825e-27	0.403799	0.835	0.624	6.75675e-23	1.85135e-17	5.53651e-27	0.414937	AT3G52580	Ribosomal protein S11 family protein
	6	LotjaGi2g1v0247200	9.62444e-22	0.528015	0.211	0.099	2.34913e-17	2.77443e-27	0.528105	0.476	0.296	6.77182e-23	9.62444e-22	5.54886e-27	0.52806	AT5G14780	formate dehydrogenase
	6	LotjaGi3g1v0045500	3.40847e-27	0.540078	0.291	0.142	8.3194e-23	3.65507e-24	0.513566	0.501	0.342	8.92129e-20	3.65507e-24	6.81694e-27	0.526822	AT5G53940	Yippee family putative zinc-binding protein
	6	LotjaGi3g1v0343100	3.53017e-27	0.533992	0.443	0.254	8.61643e-23	1.15757e-16	0.331638	0.578	0.423	2.82541e-12	1.15757e-16	7.06033e-27	0.432815	AT1G17745	D-3-phosphoglycerate dehydrogenase
	6	LotjaGi3g1v0312600	2.24945e-10	0.392185	0.501	0.389	5.49046e-06	4.12521e-27	0.474996	0.878	0.791	1.00688e-22	2.24945e-10	8.25041e-27	0.433591	AT3G12490	cystatin B
	6	LotjaGi1g1v0058100	5.94336e-10	0.357742	0.168	0.097	1.45066e-05	4.18181e-27	0.336772	0.427	0.242	1.0207e-22	5.94336e-10	8.36362e-27	0.347257	AT3G11830	TCP-1/cpn60 chaperonin family protein
	6	LotjaGi1g1v0339900	2.61644e-14	0.720528	0.328	0.218	6.3862e-10	5.36234e-27	0.901501	0.493	0.321	1.30884e-22	2.61644e-14	1.07247e-26	0.811014	AT1G35210	hypothetical protein
	6	LotjaGi5g1v0189400	1.64991e-16	0.3648	0.569	0.406	4.0271e-12	6.36734e-27	0.428422	0.878	0.703	1.55414e-22	1.64991e-16	1.27347e-26	0.396611	AT2G20450	Ribosomal protein L14
	6	LotjaGi4g1v0239700	1.10082e-19	0.474885	0.468	0.31	2.68689e-15	6.84526e-27	0.374257	0.773	0.637	1.67079e-22	1.10082e-19	1.36905e-26	0.424571	AT4G22740	glycine-rich protein
	6	LotjaGi3g1v0525500	1.64314e-15	0.43873	0.25	0.143	4.01056e-11	6.88835e-27	0.390198	0.483	0.289	1.68131e-22	1.64314e-15	1.37767e-26	0.414464	AT3G62870	Ribosomal protein L7Ae/L30e/S12e/Gadd45 family protein
	6	LotjaGi5g1v0344300	1.14551e-92	0.994077	0.289	0.072	2.79595e-88	3.71342e-21	0.369033	0.344	0.187	9.06371e-17	3.71342e-21	2.29101e-92	0.681555	AT5G19660	SITE-1 protease
	6	LotjaGi1g1v0775000	2.33845e-32	0.532113	0.155	0.051	5.7077e-28	2.49831e-92	0.658291	0.362	0.099	6.09787e-88	2.33845e-32	4.99662e-92	0.595202	AT5G19090	Heavy metal transport/detoxification superfamily protein
	6	LotjaGi2g1v0224000	1.71247e-23	0.361666	0.184	0.077	4.1798e-19	1.34819e-91	0.436844	0.369	0.098	3.29067e-87	1.71247e-23	2.69639e-91	0.399255	AT1G35190	2-oxoglutarate (2OG) and Fe(II)-dependent oxygenase superfamily protein
	6	LotjaGi2g1v0248900	1.3904e-91	0.672639	0.122	0.013	3.39369e-87	2.72712e-55	0.279754	0.117	0.019	6.65635e-51	2.72712e-55	2.7808e-91	0.476197	AT5G14880	Potassium transporter family protein
	6	LotjaGi5g1v0135900	4.57808e-08	0.33567	0.114	0.063	0.00111742	2.39922e-26	0.405454	0.414	0.24	5.85601e-22	4.57808e-08	4.79844e-26	0.370562	AT2G41530	S-formylglutathione hydrolase
	6	LotjaGi1g1v0760500	2.33571e-19	0.40924	0.142	0.058	5.70101e-15	1.62752e-91	0.678991	0.232	0.045	3.97245e-87	2.33571e-19	3.25504e-91	0.544115	AT3G03280	hypothetical protein
	6	LotjaGi4g1v0424500	3.32344e-26	0.790842	0.382	0.221	8.11186e-22	8.02665e-12	0.517436	0.578	0.462	1.95914e-07	8.02665e-12	6.64689e-26	0.654139	AT1G63410	LURP-one-like protein (DUF567)
	6	LotjaGi4g1v0249900	3.08683e-59	0.824454	0.246	0.074	7.53434e-55	4.01669e-91	0.416358	0.242	0.048	9.80394e-87	3.08683e-59	8.03338e-91	0.620406	AT3G47500	cycling DOF factor 3
	6	LotjaGi1g1v0594300	2.69506e-22	0.404024	0.166	0.068	6.5781e-18	6.46065e-91	0.633413	0.412	0.124	1.57692e-86	2.69506e-22	1.29213e-90	0.518719	AT3G25400	dCTP pyrophosphatase-like protein
	6	LotjaGi1g1v0495200	2.38445e-15	0.436579	0.269	0.158	5.81996e-11	6.94096e-26	0.449897	0.55	0.362	1.69415e-21	2.38445e-15	1.38819e-25	0.443238	AT4G17520	Hyaluronan / mRNA binding family
	6	LotjaGi4g1v0230500	7.02584e-49	0.591284	0.174	0.047	1.71487e-44	2.81775e-89	0.847809	0.473	0.179	6.87757e-85	7.02584e-49	5.63551e-89	0.719547	AT3G54170	FKBP12 interacting protein 37
	6	LotjaGi1g1v0554200	1.32364e-25	0.443855	0.257	0.121	3.23073e-21	2.87599e-24	0.390014	0.379	0.214	7.01972e-20	2.87599e-24	2.64727e-25	0.416934	AT5G13000	glucan synthase-like 12
	6	LotjaGi4g1v0017400	4.76138e-23	0.524443	0.295	0.157	1.16216e-18	1.35125e-25	0.461236	0.438	0.266	3.29813e-21	4.76138e-23	2.7025e-25	0.49284	AT2G02160	CCCH-type zinc finger family protein
	6	LotjaGi1g1v0382400	1.52083e-83	0.841501	0.135	0.019	3.71205e-79	3.2273e-89	0.714286	0.219	0.041	7.87719e-85	1.52083e-83	6.4546e-89	0.777894	AT5G11160	adenine phosphoribosyltransferase 5
	6	LotjaGi3g1v0455500	8.74641e-83	1.14119	0.135	0.019	2.13482e-78	1.38192e-87	1.03828	0.234	0.049	3.373e-83	8.74641e-83	2.76385e-87	1.08974	AT4G28250	expansin B3
	6	LotjaGi6g1v0294100	1.61708e-14	0.421975	0.414	0.283	3.94697e-10	2.35088e-25	0.470747	0.465	0.289	5.73803e-21	1.61708e-14	4.70176e-25	0.446361	AT4G21990	APS reductase 3
	6	LotjaGi5g1v0265900	1.14481e-12	0.272066	0.354	0.233	2.79426e-08	2.64017e-25	0.420503	0.562	0.369	6.44413e-21	1.14481e-12	5.28034e-25	0.346285	AT5G04500	glycosyltransferase family protein 47
	6	LotjaGi2g1v0089400	2.70522e-13	0.406074	0.215	0.123	6.6029e-09	2.68012e-25	0.396155	0.572	0.38	6.54164e-21	2.70522e-13	5.36024e-25	0.401114	AT3G27080	translocase of outer membrane 20 kDa subunit 3
	6	LotjaGi6g1v0211200	3.92007e-16	0.337438	0.645	0.479	9.5681e-12	3.33962e-25	0.331536	0.913	0.767	8.15134e-21	3.92007e-16	6.67924e-25	0.334487	AT4G18100	Ribosomal protein L32e
	6	LotjaGi4g1v0429700	3.66166e-09	0.257476	0.327	0.226	8.93737e-05	4.12005e-25	0.384415	0.789	0.592	1.00562e-20	3.66166e-09	8.2401e-25	0.320946	AT4G25740	RNA binding Plectin/S10 domain-containing protein
	6	LotjaGi1g1v0295700	4.45413e-25	0.464691	0.65	0.473	1.08716e-20	2.0345e-22	0.345763	0.865	0.727	4.9658e-18	2.0345e-22	8.90826e-25	0.405227	AT5G24510	60S acidic ribosomal protein family
	6	LotjaGi5g1v0165600	5.26201e-23	0.504881	0.451	0.281	1.28435e-18	5.86149e-25	0.39891	0.596	0.396	1.43067e-20	5.26201e-23	1.1723e-24	0.451896	AT4G02840	Small nuclear ribonucleoprotein family protein
	6	LotjaGi2g1v0446700	1.41995e-35	0.663328	0.166	0.054	3.46582e-31	1.70395e-87	1.42854	0.412	0.133	4.159e-83	1.41995e-35	3.4079e-87	1.04593	AT5G13930	Chalcone and stilbene synthase family protein
	6	LotjaGi1g1v0523700	5.3143e-10	0.271276	0.189	0.112	1.29711e-05	8.57763e-25	0.374354	0.44	0.268	2.09363e-20	5.3143e-10	1.71553e-24	0.322815	AT3G02470	S-adenosylmethionine decarboxylase
	6	LotjaGi6g1v0271200	2.8457e-10	0.337943	0.296	0.198	6.94579e-06	1.1185e-24	0.430051	0.656	0.465	2.73003e-20	2.8457e-10	2.23699e-24	0.383997	AT1G30580	GTP binding protein
	6	LotjaGi1g1v0184700	1.19052e-24	0.582885	0.154	0.059	2.90582e-20	3.78569e-13	0.342294	0.344	0.232	9.24012e-09	3.78569e-13	2.38104e-24	0.462589	AT3G48100	response regulator 5
	6	LotjaGi5g1v0170300	1.24936e-24	0.605898	0.33	0.182	3.04944e-20	1.63115e-13	0.278232	0.417	0.297	3.98131e-09	1.63115e-13	2.49872e-24	0.442065	AT1G03080	kinase interacting (KIP1-like) family protein
	6	LotjaGi3g1v0109200	3.49259e-47	0.606548	0.139	0.033	8.52471e-43	2.96398e-87	0.469726	0.147	0.019	7.23449e-83	3.49259e-47	5.92797e-87	0.538137	AT3G54390	sequence-specific DNA binding transcription factor
	6	LotjaGi2g1v0236700	1.7962e-08	0.268604	0.186	0.116	0.000438416	2.95573e-24	0.34579	0.539	0.354	7.21435e-20	1.7962e-08	5.91146e-24	0.307197	AT5G08570	Pyruvate kinase family protein
	6	LotjaGi3g1v0136900	1.66338e-11	0.344173	0.285	0.183	4.05999e-07	5.59159e-24	0.333873	0.783	0.636	1.3648e-19	1.66338e-11	1.11832e-23	0.339023	AT1G31340	related to ubiquitin 1
	6	LotjaGi1g1v0519700	8.03245e-20	0.376873	0.343	0.198	1.96056e-15	6.70332e-24	0.327843	0.501	0.324	1.63615e-19	8.03245e-20	1.34066e-23	0.352358	AT3G02260	auxin transport protein (BIG)
	6	LotjaGi5g1v0250300	1.76e-11	0.29307	0.193	0.11	4.29581e-07	8.0636e-24	0.409993	0.412	0.245	1.96816e-19	1.76e-11	1.61272e-23	0.351531	AT3G05560	Ribosomal L22e protein family
	6	LotjaGi4g1v0350200	1.32625e-14	0.351547	0.328	0.206	3.23711e-10	9.90102e-24	0.448084	0.669	0.48	2.41664e-19	1.32625e-14	1.9802e-23	0.399815	AT1G07770	ribosomal protein S15A
	6	LotjaGi1g1v0072000	1.66335e-19	0.412213	0.299	0.164	4.05991e-15	1.03804e-23	0.410773	0.521	0.358	2.53365e-19	1.66335e-19	2.07608e-23	0.411493	AT2G40430	Nop53 protein
	6	LotjaGi6g1v0039600	8.95498e-22	0.342296	0.238	0.114	2.18573e-17	8.57953e-87	0.55335	0.432	0.132	2.09409e-82	8.95498e-22	1.71591e-86	0.447823	AT1G67360	Rubber elongation factor protein (REF)
	6	LotjaGi1g1v0400000	2.49806e-15	0.289141	0.149	0.069	6.09726e-11	9.27439e-87	0.704758	0.453	0.155	2.26369e-82	2.49806e-15	1.85488e-86	0.496949	AT4G32720	La protein 1
	6	LotjaGi3g1v0428200	1.69917e-23	0.478544	0.614	0.429	4.14733e-19	6.95837e-20	0.346245	0.758	0.562	1.6984e-15	6.95837e-20	3.39833e-23	0.412395	AT4G29410	Ribosomal L28e protein family
	6	LotjaGi1g1v0079500	1.77545e-21	0.477103	0.328	0.186	4.33353e-17	3.16942e-23	0.364805	0.486	0.323	7.73591e-19	1.77545e-21	6.33884e-23	0.420954	AT1G20920	P-loop containing nucleoside triphosphate hydrolases superfamily protein
	6	LotjaGi1g1v0742600	8.72654e-18	0.378626	0.364	0.22	2.12998e-13	3.94575e-23	0.376924	0.671	0.461	9.63079e-19	8.72654e-18	7.8915e-23	0.377775	AT2G37270	ribosomal protein 5B
	6	LotjaGi1g1v0372500	2.28066e-11	0.344574	0.168	0.093	5.56662e-07	4.10087e-23	0.37798	0.361	0.207	1.00094e-18	2.28066e-11	8.20175e-23	0.361277	AT5G27640	translation initiation factor 3B1
	6	LotjaGi2g1v0369400	4.78364e-22	0.410374	0.285	0.148	1.16759e-17	8.52843e-23	0.366703	0.402	0.237	2.08162e-18	4.78364e-22	1.70569e-22	0.388538	AT5G59790	UPSTREAM OF FLC protein (DUF966)
	6	LotjaGi6g1v0137900	4.75003e-11	0.415234	0.368	0.259	1.15939e-06	1.43821e-22	0.735691	0.582	0.433	3.51038e-18	4.75003e-11	2.87642e-22	0.575463	AT3G13310	Chaperone DnaJ-domain superfamily protein
	6	LotjaGi4g1v0376300	1.68929e-22	0.733975	0.369	0.223	4.12322e-18	4.26859e-19	0.638321	0.45	0.314	1.04188e-14	4.26859e-19	3.37858e-22	0.686148	AT3G13600	calmodulin-binding family protein
	6	LotjaGi4g1v0272500	1.81617e-22	0.463083	0.238	0.116	4.4329e-18	1.92556e-17	0.324177	0.399	0.259	4.69991e-13	1.92556e-17	3.63233e-22	0.39363	AT3G15790	methyl-CPG-binding domain 11
	6	LotjaGi4g1v0352600	1.27857e-07	0.445866	0.23	0.157	0.00312073	1.93668e-22	0.382861	0.55	0.358	4.72704e-18	1.27857e-07	3.87335e-22	0.414364	AT5G19140	aluminum induced protein with YGL and LRDR motifs
	6	LotjaGi1g1v0048100	1.14438e-14	0.319842	0.307	0.19	2.79321e-10	3.23496e-22	0.33151	0.483	0.314	7.8959e-18	1.14438e-14	6.46993e-22	0.325676	AT2G13370	chromatin remodeling 5
	6	LotjaGi4g1v0405900	1.84301e-39	0.58201	0.169	0.051	4.49841e-35	3.49771e-86	0.718913	0.418	0.13	8.5372e-82	1.84301e-39	6.99541e-86	0.650462	AT2G33710	Integrase-type DNA-binding superfamily protein
	6	LotjaGi6g1v0158500	1.2501e-11	0.33467	0.196	0.112	3.05125e-07	3.85802e-22	0.422084	0.44	0.276	9.41665e-18	1.2501e-11	7.71603e-22	0.378377	AT5G61510	GroES-like zinc-binding alcohol dehydrogenase family protein
	6	LotjaGi4g1v0229500	1.40409e-11	0.341277	0.246	0.151	3.42709e-07	4.71224e-22	0.382313	0.628	0.438	1.15016e-17	1.40409e-11	9.42449e-22	0.361795	AT1G70600	Ribosomal protein L18e/L15 superfamily protein
	6	LotjaGi1g1v0562700	1.31689e-09	0.266282	0.711	0.632	3.21426e-05	6.52634e-22	0.419697	0.835	0.776	1.59295e-17	1.31689e-09	1.30527e-21	0.34299	AT4G34710	arginine decarboxylase 2
	6	LotjaGi2g1v0360500	1.37623e-77	0.597679	0.124	0.017	3.35911e-73	5.12643e-86	0.295685	0.13	0.015	1.25126e-81	1.37623e-77	1.02529e-85	0.446682	AT5G60580	RING/U-box superfamily protein
	6	LotjaGi5g1v0225200	3.26271e-14	0.373039	0.33	0.21	7.96362e-10	8.0926e-22	0.379028	0.689	0.494	1.97524e-17	3.26271e-14	1.61852e-21	0.376034	AT3G05560	Ribosomal L22e protein family
	6	LotjaGi2g1v0158500	4.19803e-18	0.393616	0.474	0.31	1.02465e-13	8.37452e-22	0.439643	0.839	0.653	2.04405e-17	4.19803e-18	1.6749e-21	0.41663	AT1G08360	Ribosomal protein L1p/L10e family
	6	LotjaGi3g1v0504300	2.57248e-30	0.691477	0.362	0.189	6.2789e-26	1.49717e-85	0.726417	0.473	0.165	3.65429e-81	2.57248e-30	2.99434e-85	0.708947	AT5G66580	hypothetical protein
	6	LotjaGi1g1v0041000	5.66449e-18	0.343684	0.191	0.092	1.38259e-13	1.18823e-21	0.284089	0.4	0.243	2.90023e-17	5.66449e-18	2.37646e-21	0.313887	AT2G21150	XAP5 family protein
	6	LotjaGi1g1v0698800	9.91457e-08	0.26767	0.245	0.167	0.00241995	2.03005e-21	0.468242	0.479	0.327	4.95495e-17	9.91457e-08	4.0601e-21	0.367956	AT4G11420	eukaryotic translation initiation factor 3A
	6	LotjaGi5g1v0357700-LC	3.11111e-21	0.505075	0.276	0.146	7.59361e-17	8.95933e-12	0.338774	0.486	0.365	2.18679e-07	8.95933e-12	6.22223e-21	0.421925
	6	LotjaGi2g1v0303900	3.44976e-21	0.398859	0.564	0.382	8.42016e-17	1.38177e-20	0.319785	0.807	0.608	3.37262e-16	1.38177e-20	6.89951e-21	0.359322	AT1G26880	Ribosomal protein L34e superfamily protein
	6	LotjaGi1g1v0695000	1.93018e-09	0.337988	0.308	0.212	4.71119e-05	3.50126e-21	0.290298	0.588	0.402	8.54587e-17	1.93018e-09	7.00251e-21	0.314143	AT5G02790	Glutathione S-transferase family protein
	6	LotjaGi3g1v0423000	3.21175e-14	0.368852	0.259	0.154	7.83924e-10	3.61241e-21	0.324691	0.42	0.261	8.81716e-17	3.21175e-14	7.22481e-21	0.346772	AT5G17680	disease resistance protein (TIR-NBS-LRR class); AT1G72840;Disease resistance protein (TIR-NBS-LRR class)
	6	LotjaGi3g1v0107200	4.42413e-10	0.299523	0.334	0.229	1.07984e-05	3.82416e-21	0.307736	0.815	0.621	9.33402e-17	4.42413e-10	7.64833e-21	0.30363	AT5G61170	Ribosomal protein S19e family protein; AT3G02080;Ribosomal protein S19e family protein
	6	LotjaGi6g1v0177900	1.04737e-43	0.610104	0.239	0.084	2.55642e-39	2.13302e-85	0.644177	0.407	0.126	5.20628e-81	1.04737e-43	4.26604e-85	0.62714	AT2G32560	F-box family protein
	6	LotjaGi1g1v0134500	9.81089e-15	0.321477	0.159	0.078	2.39464e-10	5.7235e-21	0.342614	0.423	0.262	1.39699e-16	9.81089e-15	1.1447e-20	0.332045	AT5G26780	serine hydroxymethyltransferase 2; AT4G37930;serine transhydroxymethyltransferase 1
	6	LotjaGi2g1v0388500	2.6296e-13	0.293178	0.22	0.124	6.41832e-09	5.87651e-21	0.278139	0.507	0.334	1.43434e-16	2.6296e-13	1.1753e-20	0.285658	AT2G18250	4-phosphopantetheine adenylyltransferase
	6	LotjaGi3g1v0280000	6.97868e-21	0.538789	0.359	0.211	1.70336e-16	2.31711e-18	0.347396	0.669	0.475	5.6556e-14	2.31711e-18	1.39574e-20	0.443092	AT3G55280	ribosomal protein L23AB
	6	LotjaGi5g1v0072400	7.27279e-21	0.687333	0.491	0.336	1.77514e-16	4.63773e-20	0.626422	0.753	0.652	1.13198e-15	4.63773e-20	1.45456e-20	0.656877	AT5G02790	Glutathione S-transferase family protein
	6	LotjaGi1g1v0214400	1.77436e-20	0.530086	0.253	0.131	4.33086e-16	8.08389e-21	0.377323	0.371	0.216	1.97312e-16	1.77436e-20	1.61678e-20	0.453705	AT5G62670	H -ATPase 11
	6	LotjaGi1g1v0765300	1.04783e-42	0.481561	0.151	0.04	2.55754e-38	3.60555e-84	0.44207	0.326	0.087	8.80044e-80	1.04783e-42	7.21111e-84	0.461815	AT1G02860	SPX (SYG1/Pho81/XPR1) domain-containing protein
	6	LotjaGi4g1v0020600	5.73155e-14	0.410796	0.454	0.325	1.39896e-09	8.74672e-21	0.358927	0.575	0.416	2.1349e-16	5.73155e-14	1.74934e-20	0.384861	AT1G55860	LOW protein: E3 ubiquitin ligase-like protein
	6	LotjaGi3g1v0097800	3.94984e-07	0.37705	0.474	0.398	0.00964076	9.57932e-21	0.752727	0.71	0.596	2.33812e-16	3.94984e-07	1.91586e-20	0.564888	AT4G27270	Quinone reductase family protein
	6	LotjaGi6g1v0209300	9.75563e-21	0.583729	0.215	0.104	2.38116e-16	3.05125e-20	0.70728	0.448	0.304	7.44749e-16	3.05125e-20	1.95113e-20	0.645504	AT5G25280	serine-rich protein-like protein
	6	LotjaGi6g1v0322500	3.03068e-28	0.325968	0.105	0.029	7.39728e-24	2.23189e-83	0.466392	0.232	0.048	5.44759e-79	3.03068e-28	4.46378e-83	0.39618	AT2G40330	PYR1-like 6
	6	LotjaGi1g1v0696600	1.50086e-36	0.510854	0.204	0.073	3.66331e-32	7.59381e-83	0.41983	0.331	0.091	1.8535e-78	1.50086e-36	1.51876e-82	0.465342	AT1G07710	Ankyrin repeat family protein
	6	LotjaGi2g1v0168600	6.0419e-13	0.329423	0.207	0.117	1.47471e-08	2.93266e-20	0.393618	0.423	0.271	7.15804e-16	6.0419e-13	5.86532e-20	0.36152	AT5G26360	TCP-1/cpn60 chaperonin family protein
	6	LotjaGi1g1v0410700-LC	3.34683e-20	0.589234	0.335	0.196	8.16894e-16	2.41475e-19	0.407989	0.445	0.286	5.89392e-15	2.41475e-19	6.69366e-20	0.498611	AT5G17870	plastid-specific 50S ribosomal protein 6
	6	LotjaGi4g1v0454000	8.21452e-09	0.293466	0.207	0.13	0.0002005	3.47476e-20	0.382245	0.537	0.377	8.48119e-16	8.21452e-09	6.94952e-20	0.337856	AT1G80750	Ribosomal protein L30/L7 family protein
	6	LotjaGi1g1v0220800	8.0605e-79	0.943207	0.245	0.061	1.96741e-74	6.28536e-38	0.367198	0.188	0.058	1.53413e-33	6.28536e-38	1.6121e-78	0.655202	AT3G47500	cycling DOF factor 3
	6	LotjaGi1g1v0755800	8.75464e-12	0.332398	0.257	0.159	2.13683e-07	5.33575e-20	0.275622	0.384	0.229	1.30235e-15	8.75464e-12	1.06715e-19	0.30401	AT3G62240	RING/U-box superfamily protein
	6	LotjaGi1g1v0770000	5.92679e-20	0.420994	0.497	0.327	1.44661e-15	1.5854e-18	0.32132	0.804	0.63	3.86964e-14	1.5854e-18	1.18536e-19	0.371157	AT3G05560	Ribosomal L22e protein family
	6	LotjaGi4g1v0466100	6.18786e-20	0.495895	0.197	0.094	1.51033e-15	1.73048e-11	0.313308	0.381	0.271	4.22375e-07	1.73048e-11	1.23757e-19	0.404602	AT2G25720	hypothetical protein
	6	LotjaGi4g1v0082300	3.5964e-09	0.26643	0.173	0.103	8.77809e-05	6.67631e-20	0.499707	0.507	0.361	1.62955e-15	3.5964e-09	1.33526e-19	0.383069	AT1G30070	SGS domain-containing protein
	6	LotjaGi1g1v0533400	7.11175e-20	0.492948	0.164	0.072	1.73584e-15	1.75824e-09	0.270762	0.339	0.241	4.29151e-05	1.75824e-09	1.42235e-19	0.381855	AT2G39450	Cation efflux family protein
	6	LotjaGi1g1v0686000	1.16741e-09	0.319155	0.205	0.128	2.84942e-05	7.63039e-20	0.321751	0.575	0.415	1.86243e-15	1.16741e-09	1.52608e-19	0.320453	AT2G21170	triosephosphate isomerase
	6	LotjaGi1g1v0077000	1.18134e-13	0.388798	0.692	0.568	2.88341e-09	7.6988e-20	0.586426	0.735	0.624	1.87912e-15	1.18134e-13	1.53976e-19	0.487612	AT2G40140	zinc finger (CCCH-type) family protein
	6	LotjaGi4g1v0282000	3.60603e-18	0.403081	0.618	0.449	8.80159e-14	8.6316e-20	0.327286	0.825	0.634	2.1068e-15	3.60603e-18	1.72632e-19	0.365183	AT5G23740	ribosomal protein S11-beta
	6	LotjaGi3g1v0037900	8.75123e-20	0.487708	0.284	0.156	2.136e-15	5.38574e-15	0.316932	0.417	0.284	1.31455e-10	5.38574e-15	1.75025e-19	0.40232	AT3G14450	CTC-interacting domain 9
	6	LotjaGi4g1v0389100	1.29897e-14	0.378587	0.189	0.1	3.17052e-10	9.1476e-20	0.298659	0.417	0.259	2.23275e-15	1.29897e-14	1.82952e-19	0.338623	AT1G36240	Ribosomal protein L7Ae/L30e/S12e/Gadd45 family protein
	6	LotjaGi1g1v0720300	1.94274e-46	0.679378	0.114	0.023	4.74184e-42	1.03543e-78	0.463638	0.15	0.022	2.52727e-74	1.94274e-46	2.07085e-78	0.571508	AT2G41870	Remorin family protein
	6	LotjaGi5g1v0297600	5.07626e-61	0.744463	0.143	0.028	1.23901e-56	2.21634e-77	0.440494	0.226	0.048	5.40963e-73	5.07626e-61	4.43267e-77	0.592479	AT3G48770	ATP/DNA binding protein
	6	LotjaGi4g1v0442100	2.75027e-14	0.368782	0.391	0.26	6.71286e-10	1.60202e-19	0.372418	0.689	0.514	3.91021e-15	2.75027e-14	3.20404e-19	0.3706	AT5G56710	Ribosomal protein L31e family protein
	6	LotjaGi4g1v0096200	1.66465e-56	0.851805	0.241	0.074	4.06307e-52	3.09462e-77	0.956957	0.336	0.102	7.55335e-73	1.66465e-56	6.18924e-77	0.904381	AT4G37560	Acetamidase/Formamidase family protein; AT4G37550;Acetamidase/Formamidase family protein
	6	LotjaGi6g1v0069700	1.6966e-19	0.48452	0.278	0.152	4.14106e-15	2.32305e-13	0.274933	0.659	0.52	5.6701e-09	2.32305e-13	3.3932e-19	0.379727	AT5G58030	Transport protein particle (TRAPP) component
	6	LotjaGi1g1v0775500-LC	2.21332e-14	0.372386	0.286	0.172	5.40227e-10	2.06595e-19	0.291378	0.511	0.346	5.04258e-15	2.21332e-14	4.13191e-19	0.331882
	6	LotjaGiC1v0000400	2.66759e-15	0.588802	0.234	0.132	6.51105e-11	6.94369e-19	0.312966	0.387	0.238	1.69482e-14	2.66759e-15	1.38874e-18	0.450884
	6	LotjaGi2g1v0388000	1.21791e-15	0.389842	0.288	0.17	2.97267e-11	7.00675e-19	0.368243	0.596	0.425	1.71021e-14	1.21791e-15	1.40135e-18	0.379042	AT1G01050	pyrophosphorylase 1
	6	LotjaGi3g1v0494500	1.34872e-08	0.312704	0.459	0.356	0.000329195	8.86485e-19	0.325809	0.84	0.729	2.16373e-14	1.34872e-08	1.77297e-18	0.319257	AT1G51200	A20/AN1-like zinc finger family protein
	6	LotjaGi2g1v0455300	5.67529e-15	0.332279	0.185	0.095	1.38523e-10	1.18726e-18	0.366672	0.634	0.471	2.89786e-14	5.67529e-15	2.37451e-18	0.349475	AT4G14880	O-acetylserine (thiol) lyase (OAS-TL) isoform A1
	6	LotjaGi4g1v0409300	3.12243e-27	0.426527	0.172	0.065	7.62124e-23	5.44999e-77	0.416284	0.333	0.096	1.33023e-72	3.12243e-27	1.09e-76	0.421406	AT5G09330	NAC domain containing protein 82
	6	LotjaGi4g1v0458700	1.17534e-57	0.547217	0.146	0.03	2.86876e-53	3.76871e-76	0.454131	0.295	0.081	9.19866e-72	1.17534e-57	7.53741e-76	0.500674	AT1G14810	semialdehyde dehydrogenase family protein
	6	LotjaGi1g1v0543900	1.01571e-09	0.353927	0.503	0.405	2.47914e-05	1.9052e-18	0.348983	0.517	0.365	4.65022e-14	1.01571e-09	3.81041e-18	0.351455	AT2G39650	cruciferin (DUF506)
	6	LotjaGi1g1v0329100	2.05143e-45	0.689772	0.214	0.07	5.00714e-41	6.14256e-76	0.80051	0.44	0.174	1.49928e-71	2.05143e-45	1.22851e-75	0.745141	AT2G15790	peptidyl-prolyl cis-trans isomerase / cyclophilin-40 (CYP40) / rotamase
	6	LotjaGi5g1v0174500	9.42582e-36	0.359365	0.116	0.029	2.30065e-31	1.17667e-75	0.464207	0.303	0.083	2.87202e-71	9.42582e-36	2.35334e-75	0.411786	AT4G02590	basic helix-loop-helix (bHLH) DNA-binding superfamily protein
	6	LotjaGi3g1v0004900	1.82477e-42	0.515123	0.136	0.034	4.45389e-38	1.48447e-75	0.629785	0.331	0.1	3.62329e-71	1.82477e-42	2.96894e-75	0.572454	AT2G01640	ribosome biogenesis protein
	6	LotjaGi6g1v0336200	6.15348e-09	0.31705	0.261	0.177	0.000150194	4.36474e-18	0.274667	0.409	0.26	1.06535e-13	6.15348e-09	8.72948e-18	0.295859	AT1G61140	SNF2 domain-containing protein / helicase domain-containing protein / zinc finger protein-like protein
	6	LotjaGi3g1v0511600	7.12152e-10	0.281165	0.185	0.109	1.73822e-05	1.96049e-75	0.653133	0.414	0.143	4.78516e-71	7.12152e-10	3.92097e-75	0.467149	AT3G05060	NOP56-like pre RNA processing ribonucleoprotein
	6	LotjaGi1g1v0684400-LC	3.32934e-30	0.54097	0.242	0.104	8.12626e-26	8.47564e-75	0.513005	0.356	0.109	2.06873e-70	3.32934e-30	1.69513e-74	0.526987
	6	LotjaGi3g1v0149600	8.22584e-13	0.292749	0.678	0.547	2.00776e-08	1.11886e-17	0.289158	0.914	0.85	2.73092e-13	8.22584e-13	2.23772e-17	0.290954	AT5G54760	Translation initiation factor SUI1 family protein
	6	LotjaGi3g1v0347900-LC	1.52747e-17	0.440003	0.236	0.127	3.72825e-13	3.6488e-12	0.294695	0.481	0.356	8.90598e-08	3.6488e-12	3.05494e-17	0.367349	AT3G09510	Ribonuclease H-like superfamily protein
	6	LotjaGi5g1v0291500	8.7082e-11	0.362368	0.288	0.193	2.1255e-06	2.16302e-17	0.405814	0.47	0.338	5.2795e-13	8.7082e-11	4.32604e-17	0.384091	AT1G76810	eukaryotic translation initiation factor 2 (eIF-2) family protein
	6	LotjaGi5g1v0045800	2.68567e-12	0.290347	0.245	0.146	6.55518e-08	2.33221e-17	0.276813	0.409	0.262	5.69246e-13	2.68567e-12	4.66442e-17	0.28358	AT3G61110	ribosomal protein S27
	6	LotjaGi4g1v0028000	8.5174e-17	0.354516	0.254	0.14	2.07893e-12	3.84103e-16	0.341233	0.471	0.331	9.3752e-12	3.84103e-16	1.70348e-16	0.347875	AT1G09815	polymerase delta 4
	6	LotjaGi4g1v0372400	1.94728e-54	0.932438	0.28	0.098	4.75293e-50	1.60222e-74	0.853648	0.47	0.182	3.9107e-70	1.94728e-54	3.20444e-74	0.893043	AT3G50370	hypothetical protein; AT5G13930;Chalcone and stilbene synthase family protein
	6	LotjaGi6g1v0353500	2.43966e-39	0.490741	0.108	0.024	5.95473e-35	4.16385e-74	0.291368	0.147	0.022	1.01631e-69	2.43966e-39	8.32769e-74	0.391054	AT5G64120	Peroxidase superfamily protein; AT2G41480;peroxidase superfamily protein
	6	LotjaGi4g1v0144600	5.95222e-10	0.331331	0.266	0.175	1.45282e-05	2.71199e-16	0.32308	0.606	0.433	6.61942e-12	5.95222e-10	5.42398e-16	0.327205	AT3G49010	breast basic conserved 1
	6	LotjaGi4g1v0083600	6.8214e-16	0.326602	0.142	0.064	1.66497e-11	5.39701e-10	0.309639	0.343	0.249	1.3173e-05	5.39701e-10	1.36428e-15	0.31812	AT1G49350	pfkB-like carbohydrate kinase family protein; AT2G35120;Single hybrid motif superfamily protein
	6	LotjaGi5g1v0121600	3.69587e-12	0.333045	0.357	0.239	9.02088e-08	7.6618e-16	0.25586	0.638	0.462	1.87009e-11	3.69587e-12	1.53236e-15	0.294452	AT5G02500	heat shock cognate protein 70-1
	6	LotjaGi4g1v0318100	1.16112e-15	0.428346	0.269	0.155	2.83407e-11	4.05816e-14	0.354151	0.547	0.411	9.90514e-10	4.05816e-14	2.32225e-15	0.391248	AT5G20885	RING/U-box superfamily protein
	6	LotjaGi1g1v0412900	3.61784e-73	1.03298	0.281	0.083	8.83042e-69	3.1483e-63	0.518757	0.267	0.076	7.68437e-59	3.1483e-63	7.23568e-73	0.775867	AT1G09970	Leucine-rich receptor-like protein kinase family protein
	6	LotjaGi4g1v0191600	1.64313e-13	0.363643	0.231	0.135	4.01054e-09	1.28728e-15	0.262009	0.387	0.25	3.142e-11	1.64313e-13	2.57457e-15	0.312826	AT5G47040	lon protease 2
	6	LotjaGi5g1v0080600	1.403e-15	0.456752	0.312	0.194	3.42444e-11	6.62347e-14	0.256318	0.491	0.355	1.61666e-09	6.62347e-14	2.806e-15	0.356535	AT2G37025	TRF-like 8
	6	LotjaGi5g1v0214600	1.1958e-72	0.829675	0.28	0.081	2.91871e-68	5.51365e-31	0.462631	0.379	0.2	1.34577e-26	5.51365e-31	2.3916e-72	0.646153	AT5G28050	Cytidine/deoxycytidylate deaminase family protein
	6	LotjaGi3g1v0023200	5.4594e-13	0.386188	0.542	0.407	1.33253e-08	2.37676e-15	0.251587	0.875	0.724	5.80119e-11	5.4594e-13	4.75352e-15	0.318887	AT4G29410	Ribosomal L28e protein family
	6	LotjaGi6g1v0249000	1.27962e-06	0.278803	0.181	0.119	0.031233	2.99617e-15	0.357681	0.471	0.327	7.31306e-11	1.27962e-06	5.99234e-15	0.318242	AT4G15790	uveal autoantigen with coiled-coil/ankyrin
	6	LotjaGi5g1v0077600	1.13646e-14	0.58294	0.258	0.154	2.77387e-10	7.0387e-15	0.396633	0.451	0.316	1.718e-10	1.13646e-14	1.40774e-14	0.489787	AT3G09770	RING/U-box superfamily protein
	6	LotjaGi3g1v0336200	2.2459e-10	0.259702	0.258	0.166	5.48178e-06	7.14313e-15	0.273531	0.374	0.246	1.7435e-10	2.2459e-10	1.42863e-14	0.266617	AT4G36690	U2 snRNP auxilliary factor, large subunit, splicing factor; AT1G60900;U2 snRNP auxilliary factor, large subunit, splicing factor
	6	LotjaGi1g1v0100600	5.58609e-72	0.886027	0.192	0.042	1.36345e-67	4.01536e-17	0.322894	0.148	0.063	9.80068e-13	4.01536e-17	1.11722e-71	0.60446	AT5G17230	PHYTOENE SYNTHASE
	6	LotjaGi4g1v0409400	1.91902e-71	1.03587	0.257	0.071	4.68395e-67	9.83999e-62	0.775561	0.295	0.092	2.40175e-57	9.83999e-62	3.83805e-71	0.905717	AT4G33467	hypothetical protein
	6	LotjaGi3g1v0046900	8.77691e-11	0.290961	0.168	0.093	2.14227e-06	9.67382e-15	0.357576	0.333	0.211	2.36119e-10	8.77691e-11	1.93476e-14	0.324268	AT5G53850	haloacid dehalogenase-like hydrolase family protein
	6	LotjaGi4g1v0055300	2.94239e-07	0.262807	0.204	0.136	0.00718177	1.06941e-14	0.250286	0.367	0.241	2.61022e-10	2.94239e-07	2.13882e-14	0.256547	AT4G04950	thioredoxin family protein
	6	LotjaGi3g1v0550300	1.86175e-11	0.316081	0.185	0.105	4.54417e-07	1.42349e-14	0.286177	0.409	0.273	3.47444e-10	1.86175e-11	2.84697e-14	0.301129	AT3G52090	DNA-directed RNA polymerase, RBP11-like protein
	6	LotjaGi1g1v0724800	3.53582e-10	0.378923	0.341	0.24	8.63023e-06	1.52193e-14	0.338266	0.731	0.606	3.71474e-10	3.53582e-10	3.04387e-14	0.358594	AT2G42210	Mitochondrial import inner membrane translocase subunit Tim17/Tim22/Tim23 family protein
	6	LotjaGi5g1v0302200-LC	5.60811e-10	0.271133	0.132	0.07	1.36883e-05	2.09173e-14	0.26673	0.397	0.27	5.1055e-10	5.60811e-10	4.18346e-14	0.268932	AT5G06540	Pentatricopeptide repeat (PPR) superfamily protein; AT5G06600;ubiquitin-specific protease 12
	6	LotjaGi4g1v0412400	2.54931e-14	0.318456	0.404	0.274	6.22235e-10	3.57104e-14	0.363892	0.547	0.406	8.71619e-10	3.57104e-14	5.09862e-14	0.341174	AT5G63790	NAC domain containing protein 102
	6	LotjaGi2g1v0233100	4.44677e-08	0.265244	0.33	0.235	0.00108537	3.40523e-14	0.347373	0.427	0.288	8.31149e-10	4.44677e-08	6.81046e-14	0.306308	AT2G19570	cytidine deaminase 1
	6	LotjaGi1g1v0341600	1.50218e-40	0.449233	0.104	0.022	3.66653e-36	3.56358e-71	0.319755	0.199	0.041	8.69799e-67	1.50218e-40	7.12717e-71	0.384494	AT1G28220	purine permease 3
	6	LotjaGi1g1v0148100	5.76574e-22	0.387938	0.192	0.084	1.4073e-17	4.30181e-71	0.634981	0.386	0.129	1.04999e-66	5.76574e-22	8.60362e-71	0.51146	AT4G16680	P-loop containing nucleoside triphosphate hydrolases superfamily protein
	6	LotjaGi4g1v0349000	1.077e-08	0.303394	0.204	0.13	0.000262875	9.72179e-14	0.2779	0.362	0.242	2.3729e-09	1.077e-08	1.94436e-13	0.290647	AT2G47640	Small nuclear ribonucleoprotein family protein
	6	LotjaGi3g1v0001200	1.25469e-25	0.503725	0.268	0.128	3.06245e-21	1.63679e-70	0.591002	0.415	0.147	3.99509e-66	1.25469e-25	3.27359e-70	0.547363	AT1G73080	PEP1 receptor 1
	6	LotjaGiM1v0005700	1.60404e-13	0.42108	0.453	0.326	3.91515e-09	6.88594e-09	0.30948	0.59	0.49	0.000168072	6.88594e-09	3.20809e-13	0.36528
	6	LotjaGi4g1v0193800	1.59357e-07	0.258064	0.193	0.125	0.00388959	1.80413e-13	0.281591	0.501	0.375	4.40352e-09	1.59357e-07	3.60826e-13	0.269828	AT5G47080	casein kinase II beta chain 1; AT4G17640;casein kinase II beta chain 2
	6	LotjaGi3g1v0068100	3.31591e-10	0.372262	0.324	0.228	8.09348e-06	2.49591e-13	0.287646	0.649	0.501	6.09202e-09	3.31591e-10	4.99182e-13	0.329954	AT1G02140	mago nashi family protein
	6	LotjaGi6g1v0249400-LC	1.23045e-10	0.331552	0.426	0.307	3.00327e-06	6.09467e-13	0.257294	0.654	0.49	1.48759e-08	1.23045e-10	1.21893e-12	0.294423	AT5G27700	Ribosomal protein S21e
	6	LotjaGi1g1v0730200	6.17485e-13	0.329895	0.276	0.171	1.50716e-08	3.02441e-12	0.307326	0.417	0.297	7.38197e-08	3.02441e-12	1.23497e-12	0.31861	AT1G03330	Small nuclear ribonucleoprotein family protein
	6	LotjaGi5g1v0059900	2.49663e-70	0.949843	0.181	0.039	6.09378e-66	2.90077e-49	0.599546	0.293	0.11	7.08021e-45	2.90077e-49	4.99326e-70	0.774695	AT4G32330	TPX2 (targeting protein for Xklp2) protein family
	6	LotjaGi3g1v0089300	6.89343e-12	0.387448	0.308	0.203	1.68255e-07	2.49671e-12	0.298305	0.506	0.383	6.09396e-08	6.89343e-12	4.99342e-12	0.342877	AT3G25230	rotamase FKBP 1
	6	LotjaGi6g1v0044400	1.87831e-11	0.336325	0.216	0.129	4.58457e-07	6.48665e-09	0.254158	0.466	0.366	0.000158326	6.48665e-09	3.75662e-11	0.295241	AT5G20920	eukaryotic translation initiation factor 2 beta subunit
	6	LotjaGi5g1v0341700	1.52964e-65	0.605449	0.104	0.014	3.73354e-61	3.21135e-70	0.565172	0.191	0.039	7.83825e-66	1.52964e-65	6.42269e-70	0.585311	AT5G16080	carboxyesterase 17
	6	LotjaGi3g1v0240200	6.42706e-11	0.2735	0.396	0.278	1.56872e-06	4.29901e-11	0.250022	0.802	0.684	1.0493e-06	6.42706e-11	8.59802e-11	0.261761	AT2G42680	multiprotein bridging factor 1A
	6	LotjaGi3g1v0510500	1.55273e-06	0.3368	0.534	0.471	0.037899	5.82846e-11	0.360716	0.636	0.529	1.42261e-06	1.55273e-06	1.16569e-10	0.348758	AT2G26640	3-ketoacyl-CoA synthase 11
	6	LotjaGi2g1v0147300	4.53257e-28	0.364742	0.165	0.06	1.10631e-23	2.02141e-69	0.380077	0.333	0.101	4.93386e-65	4.53257e-28	4.04282e-69	0.372409	AT5G62070	IQ-domain 23
	6	LotjaGi1g1v0424100	1.28427e-47	0.525135	0.173	0.046	3.13465e-43	5.63987e-69	0.274823	0.282	0.073	1.37658e-64	1.28427e-47	1.12797e-68	0.399979	AT1G75500	Walls Are Thin 1
	6	LotjaGi1g1v0558900	7.65354e-09	0.393089	0.151	0.089	0.000186808	2.29225e-08	0.294305	0.366	0.276	0.000559492	2.29225e-08	1.53071e-08	0.343697	AT4G35020	RAC-like 3; AT1G75840;RAC-like GTP binding protein 5
	6	LotjaGi1g1v0048600	1.01126e-06	0.27642	0.264	0.189	0.0246828	8.09704e-09	0.289254	0.616	0.542	0.000197633	1.01126e-06	1.61941e-08	0.282837	AT3G57090	Tetratricopeptide repeat (TPR)-like superfamily protein
	6	LotjaGi4g1v0266600	1.22831e-30	0.469914	0.226	0.093	2.99806e-26	4.31854e-68	0.582927	0.394	0.141	1.05407e-63	1.22831e-30	8.63708e-68	0.52642	AT2G26650	K+ transporter 1
	6	LotjaGi4g1v0244900	9.96115e-24	0.372547	0.161	0.063	2.43132e-19	8.89001e-68	0.393404	0.308	0.091	2.16987e-63	9.96115e-24	1.778e-67	0.382976	AT1G74740	calcium-dependent protein kinase 30; AT1G18890;calcium-dependent protein kinase 1
	6	LotjaGi3g1v0031900	1.18838e-67	0.726358	0.168	0.034	2.9006e-63	2.75639e-44	0.453566	0.264	0.09	6.7278e-40	2.75639e-44	2.37676e-67	0.589962	AT3G26430	GDSL-like Lipase/Acylhydrolase superfamily protein
	6	LotjaGi1g1v0026700	6.5928e-50	0.726319	0.166	0.043	1.60917e-45	3.45576e-67	0.344903	0.176	0.034	8.43483e-63	6.5928e-50	6.91153e-67	0.535611	AT4G26850	GDP-L-galactose phosphorylase 1
	6	LotjaGi4g1v0029300	6.21738e-14	0.312997	0.112	0.049	1.51754e-09	6.76284e-67	0.589916	0.41	0.156	1.65067e-62	6.21738e-14	1.35257e-66	0.451457	AT1G61580	R-protein L3 B
	6	LotjaGi4g1v0340400-LC	4.03918e-51	0.801649	0.264	0.091	9.85883e-47	2.08154e-66	0.582941	0.381	0.132	5.08063e-62	4.03918e-51	4.16309e-66	0.692295	AT5G23535	KOW domain-containing protein
	6	LotjaGi4g1v0399200	2.41229e-66	1.14401	0.38	0.149	5.88791e-62	1.1567e-18	0.375526	0.339	0.2	2.82328e-14	1.1567e-18	4.82457e-66	0.759767	AT4G39780	Integrase-type DNA-binding superfamily protein
	7	LotjaGi2g1v0170400	0	2.92357	0.673	0.124	0	1.68035e-218	2.51591	0.706	0.235	4.1014e-214	1.68035e-218	0	2.71974	AT1G73340	Cytochrome P450 superfamily protein
	7	LotjaGi2g1v0285600	0	3.20166	0.789	0.185	0	0	3.03613	0.814	0.242	0	0	0	3.1189	AT1G13520	hypothetical protein (DUF1262)
	6	LotjaGi4g1v0450100	5.52751e-16	0.260966	0.158	0.073	1.34915e-11	2.87788e-65	0.390605	0.301	0.087	7.02434e-61	5.52751e-16	5.75577e-65	0.325785	AT3G24503	aldehyde dehydrogenase 2C4
	6	LotjaGi3g1v0291800	3.18467e-39	0.630425	0.174	0.055	7.77314e-35	2.01346e-64	0.625065	0.346	0.121	4.91446e-60	3.18467e-39	4.02692e-64	0.627745	AT1G28310	Dof-type zinc finger DNA-binding family protein
	7	LotjaGi2g1v0360900	0	2.74866	0.917	0.144	0	0	2.8331	0.966	0.379	0	0	0	2.79088	AT5G60520	Late embryogenesis abundant (LEA) protein-like protein
	6	LotjaGi6g1v0262700	1.33058e-14	0.307262	0.254	0.145	3.24768e-10	2.04616e-63	0.620855	0.445	0.181	4.99427e-59	1.33058e-14	4.09232e-63	0.464058	AT1G48040	Protein phosphatase 2C family protein
	6	LotjaGi6g1v0186900-LC	4.23328e-46	0.655428	0.122	0.026	1.03326e-41	2.68816e-63	0.36359	0.178	0.037	6.56127e-59	4.23328e-46	5.37633e-63	0.509509
	7	LotjaGi3g1v0201800	0	3.91053	0.879	0.222	0	0	4.15295	0.863	0.277	0	0	0	4.03174	AT2G38470	WRKY DNA-binding protein 33
	6	LotjaGi3g1v0018300	2.36384e-61	0.534477	0.115	0.018	5.76967e-57	4.58399e-63	0.373454	0.166	0.033	1.11886e-58	2.36384e-61	9.16798e-63	0.453966	AT1G79840	HD-ZIP IV family of homeobox-leucine zipper protein with lipid-binding START domain-containing protein
	6	LotjaGi5g1v0050900	6.28807e-12	0.404676	0.158	0.084	1.53479e-07	1.03539e-62	0.544486	0.306	0.096	2.52718e-58	6.28807e-12	2.07078e-62	0.474581	AT5G10930	CBL-interacting protein kinase 5
	7	LotjaGi3g1v0378600	0	3.86014	0.824	0.151	0	0	3.61579	0.904	0.293	0	0	0	3.73797	AT3G61220	NAD(P)-binding Rossmann-fold superfamily protein
	6	LotjaGi4g1v0438200	3.37711e-29	0.60595	0.258	0.117	8.24284e-25	4.99976e-62	0.525309	0.397	0.15	1.22034e-57	3.37711e-29	9.99952e-62	0.565629	AT4G24040	trehalase 1
	6	LotjaGi5g1v0249200	8.7037e-32	0.479496	0.109	0.029	2.1244e-27	1.5862e-61	0.278326	0.104	0.014	3.87159e-57	8.7037e-32	3.17239e-61	0.378911	AT4G12290	Copper amine oxidase family protein
	6	LotjaGi2g1v0303800	6.64718e-38	0.470021	0.149	0.042	1.62244e-33	3.31278e-61	0.352329	0.237	0.062	8.08583e-57	6.64718e-38	6.62556e-61	0.411175	AT5G39785	hypothetical protein (DUF1666)
	6	LotjaGi1g1v0131300-LC	7.47658e-41	0.901745	0.18	0.056	1.82488e-36	4.00023e-61	0.868043	0.269	0.079	9.76376e-57	7.47658e-41	8.00046e-61	0.884894	AT2G28200	C2H2-type zinc finger family protein
	6	LotjaGi2g1v0092000-LC	5.1796e-61	1.00724	0.135	0.025	1.26424e-56	1.99438e-41	0.384726	0.127	0.028	4.86788e-37	1.99438e-41	1.03592e-60	0.695983	AT3G10980	PLAC8 family protein; AT1G52155;transmembrane protein; AT1G10990;transmembrane protein
	6	LotjaGi1g1v0379100	2.65956e-52	0.680645	0.153	0.036	6.49146e-48	1.33856e-60	0.423918	0.186	0.041	3.26715e-56	2.65956e-52	2.67712e-60	0.552281	AT4G31920	response regulator 10; AT2G25180;response regulator 12
	6	LotjaGi3g1v0532200	9.79543e-60	0.678829	0.132	0.025	2.39087e-55	4.08326e-58	0.672798	0.176	0.039	9.96643e-54	4.08326e-58	1.95909e-59	0.675813	AT2G21180	transmembrane protein
	6	LotjaGi6g1v0075900	1.52345e-53	0.68521	0.161	0.039	3.71843e-49	1.61229e-59	0.388434	0.168	0.035	3.93527e-55	1.52345e-53	3.22457e-59	0.536822	AT2G29970	Double Clp-N motif-containing P-loop nucleoside triphosphate hydrolases superfamily protein
	6	LotjaGi4g1v0425650	2.47926e-59	0.5268	0.132	0.025	6.05138e-55	2.24656e-52	0.411512	0.247	0.075	5.4834e-48	2.24656e-52	4.95852e-59	0.469156
	6	LotjaGi4g1v0136300	1.28073e-58	0.585453	0.105	0.016	3.126e-54	6.78916e-25	0.313994	0.143	0.05	1.6571e-20	6.78916e-25	2.56145e-58	0.449723	AT2G17570	Undecaprenyl pyrophosphate synthetase family protein
	7	LotjaGi5g1v0359500	0	3.18854	0.839	0.132	0	0	2.99849	0.936	0.302	0	0	0	3.09352	AT5G05340	Peroxidase superfamily protein
	7	LotjaGi6g1v0155800	0	3.73573	0.829	0.1	0	0	3.34686	0.875	0.226	0	0	0	3.5413	AT1G50720	Stigma-specific Stig1 family protein
	6	LotjaGi4g1v0066700	1.21179e-26	0.352373	0.145	0.05	2.95773e-22	1.34677e-58	0.397596	0.273	0.081	3.28721e-54	1.21179e-26	2.69355e-58	0.374985	AT1G68810	basic helix-loop-helix (bHLH) DNA-binding superfamily protein
	7	LotjaGi2g1v0394200	8.06014e-298	3.15745	0.855	0.296	1.96732e-293	0	3.39534	0.914	0.431	0	8.06014e-298	0	3.2764	AT2G23790	calcium uniporter (DUF607)
	6	LotjaGi1g1v0669400	4.27216e-15	0.271402	0.127	0.055	1.04275e-10	1.22606e-57	0.309757	0.318	0.105	2.99257e-53	4.27216e-15	2.45213e-57	0.290579	AT5G03990	FK506-binding-like protein
	6	LotjaGi5g1v0349500	3.07828e-57	1.28555	0.269	0.092	7.51346e-53	4.64945e-21	0.560545	0.287	0.155	1.13484e-16	4.64945e-21	6.15656e-57	0.923045	AT5G05320	FAD/NAD(P)-binding oxidoreductase family protein; AT4G38540;FAD/NAD(P)-binding oxidoreductase family protein
	6	LotjaGi2g1v0348400	5.37774e-57	0.952519	0.215	0.061	1.3126e-52	1.88583e-36	0.783342	0.232	0.088	4.60294e-32	1.88583e-36	1.07555e-56	0.86793	AT4G19230	cytochrome P450, family 707, subfamily A, polypeptide 1
	6	LotjaGi2g1v0405300	1.45238e-34	0.598556	0.273	0.117	3.54498e-30	1.09062e-55	0.416252	0.376	0.139	2.66198e-51	1.45238e-34	2.18123e-55	0.507404	AT4G37340	cytochrome P450, family 81, subfamily D, polypeptide 3
	6	LotjaGi6g1v0149200	1.64234e-37	0.674541	0.384	0.191	4.00862e-33	1.26308e-55	0.560453	0.43	0.184	3.08292e-51	1.64234e-37	2.52616e-55	0.617497	AT1G50600	scarecrow-like 5
	7	LotjaGi3g1v0162300	8.24188e-308	3.92981	0.862	0.302	2.01168e-303	1.09871e-226	3.59046	0.838	0.475	2.68174e-222	1.09871e-226	1.64838e-307	3.76014	AT5G60600	4-hydroxy-3-methylbut-2-enyl diphosphate synthase
	7	LotjaGi1g1v0149600-LC	2.48226e-302	3.45564	0.873	0.28	6.05869e-298	1.91031e-220	2.47964	0.817	0.337	4.66268e-216	1.91031e-220	4.96451e-302	2.96764	AT5G61090	Polynucleotidyl transferase, ribonuclease H-like superfamily protein; AT4G29090;Ribonuclease H-like superfamily protein
	6	LotjaGi1g1v0200100	1.79873e-29	0.559362	0.254	0.113	4.39035e-25	1.08524e-54	0.57034	0.44	0.192	2.64886e-50	1.79873e-29	2.17049e-54	0.564851	AT4G22380	Ribosomal protein L7Ae/L30e/S12e/Gadd45 family protein
	6	LotjaGi1g1v0673100	1.83689e-54	0.89561	0.184	0.048	4.48347e-50	2.90478e-54	0.373537	0.13	0.023	7.08998e-50	2.90478e-54	3.67377e-54	0.634574	AT5G13630	magnesium-chelatase subunit chlH, chloroplast, putative / Mg-protoporphyrin IX chelatase, putative (CHLH)
	6	LotjaGi5g1v0177700	1.97972e-34	0.4949	0.17	0.057	4.83209e-30	2.12072e-54	0.63321	0.277	0.092	5.17627e-50	1.97972e-34	4.24145e-54	0.564055	AT5G63450	cytochrome P450, family 94, subfamily B, polypeptide 1
	7	LotjaGi5g1v0105900	9.23914e-196	2.44815	0.646	0.185	2.25509e-191	2.71814e-283	2.89594	0.797	0.258	6.63443e-279	9.23914e-196	5.43628e-283	2.67204	AT2G35930	plant U-box 23
	6	LotjaGi3g1v0112500	3.29933e-54	0.78297	0.182	0.047	8.05302e-50	1.45016e-39	0.269701	0.122	0.027	3.53954e-35	1.45016e-39	6.59867e-54	0.526336	AT3G54500	agglutinin-like protein
	7	LotjaGi2g1v0326500	2.09317e-260	2.38744	0.982	0.752	5.109e-256	4.74134e-282	2.31887	0.978	0.852	1.15727e-277	2.09317e-260	9.48269e-282	2.35315	AT2G22500	uncoupling protein 5; AT4G24570;dicarboxylate carrier 2
	7	LotjaGi2g1v0058000	2.69976e-255	2.81875	0.725	0.196	6.58958e-251	1.75558e-278	2.81817	0.807	0.283	4.28503e-274	2.69976e-255	3.51116e-278	2.81846	AT5G15870	glycosyl hydrolase family 81 protein
	6	LotjaGi2g1v0324300	4.94548e-16	0.322986	0.124	0.052	1.20709e-11	6.5932e-54	0.358392	0.18	0.042	1.60927e-49	4.94548e-16	1.31864e-53	0.340689	AT1G70580	alanine-2-oxoglutarate aminotransferase 2
	7	LotjaGi2g1v0310400	4.92069e-178	2.18293	0.833	0.429	1.20104e-173	5.51212e-271	2.82386	0.914	0.511	1.3454e-266	4.92069e-178	1.10242e-270	2.5034	AT1G27100	Actin cross-linking protein
	7	LotjaGi5g1v0009100	1.14434e-159	1.78556	0.932	0.743	2.7931e-155	7.74246e-265	1.96546	0.997	0.932	1.88978e-260	1.14434e-159	1.54849e-264	1.87551	AT4G40030	Histone superfamily protein
	6	LotjaGi1g1v0679700	7.4905e-30	0.547984	0.351	0.179	1.82828e-25	1.70184e-53	0.540422	0.433	0.191	4.15386e-49	7.4905e-30	3.40369e-53	0.544203	AT5G03700	D-mannose binding lectin protein with Apple-like carbohydrate-binding domain-containing protein
	6	LotjaGi4g1v0321800	7.08357e-27	0.521227	0.259	0.122	1.72896e-22	1.95648e-53	0.475546	0.445	0.198	4.77539e-49	7.08357e-27	3.91297e-53	0.498386	AT5G20730	Transcriptional factor B3 family protein / auxin-responsive factor AUX/IAA-like protein; AT1G19220;auxin response factor 19
	6	LotjaGi1g1v0642500	2.7921e-19	0.422131	0.178	0.082	6.81495e-15	5.43475e-53	0.396021	0.377	0.148	1.32651e-48	2.7921e-19	1.08695e-52	0.409076	AT3G13460	evolutionarily conserved C-terminal region 2
	6	LotjaGi5g1v0233100	8.32471e-53	0.754062	0.119	0.023	2.0319e-48	7.05283e-41	0.339215	0.142	0.034	1.72146e-36	7.05283e-41	1.66494e-52	0.546638	AT1G09460	Carbohydrate-binding X8 domain superfamily protein
	6	LotjaGi2g1v0277400	4.06771e-23	0.409522	0.131	0.047	9.92846e-19	8.79475e-53	0.532658	0.392	0.162	2.14662e-48	4.06771e-23	1.75895e-52	0.47109	AT1G13380	sodium/hydrogen exchanger (DUF1218)
	7	LotjaGi4g1v0141700	2.55965e-175	1.99509	0.943	0.75	6.2476e-171	3.38682e-251	2.17054	0.983	0.946	8.26655e-247	2.55965e-175	6.77364e-251	2.08281	AT4G23470	PLAC8 family protein
	7	LotjaGi6g1v0155900	7.86821e-249	2.24085	0.574	0.097	1.92047e-244	3.63961e-227	2.38568	0.783	0.259	8.88355e-223	3.63961e-227	1.57364e-248	2.31327	AT1G50720	Stigma-specific Stig1 family protein
	6	LotjaGi1g1v0607050	2.02667e-18	0.55901	0.214	0.108	4.94669e-14	1.2698e-52	0.497809	0.427	0.182	3.09932e-48	2.02667e-18	2.53959e-52	0.52841
	6	LotjaGi1g1v0763100	2.02035e-24	0.420426	0.243	0.113	4.93126e-20	1.37869e-52	0.337393	0.362	0.135	3.36512e-48	2.02035e-24	2.75739e-52	0.37891	AT4G02280	sucrose synthase 3
	6	LotjaGi3g1v0306000	8.43057e-52	1.14678	0.239	0.078	2.05773e-47	6.59406e-12	0.357817	0.194	0.107	1.60948e-07	6.59406e-12	1.68611e-51	0.752301	AT1G52730	Transducin/WD40 repeat-like superfamily protein
	7	LotjaGi3g1v0013300	1.52071e-162	2.16905	0.798	0.385	3.71174e-158	6.47676e-243	2.73713	0.875	0.426	1.58085e-238	1.52071e-162	1.29535e-242	2.45309	AT1G15520	pleiotropic drug resistance 12
	6	LotjaGi3g1v0474600	1.29529e-22	0.404503	0.143	0.055	3.16155e-18	1.71491e-51	0.477932	0.311	0.111	4.18576e-47	1.29529e-22	3.42983e-51	0.441218	AT5G22300	nitrilase 4
	7	LotjaGi4g1v0016800	8.05807e-236	3.11541	0.626	0.153	1.96681e-231	1.7167e-215	3.06742	0.68	0.228	4.19012e-211	1.7167e-215	1.61161e-235	3.09142	AT5G17330	glutamate decarboxylase; AT2G02010;glutamate decarboxylase 4
	6	LotjaGi3g1v0487200	3.94922e-12	0.285035	0.161	0.084	9.63927e-08	5.26586e-51	0.377782	0.374	0.147	1.28529e-46	3.94922e-12	1.05317e-50	0.331408	AT5G60790	ABC transporter family protein
	6	LotjaGi1g1v0529900	1.01034e-28	0.457766	0.157	0.055	2.46605e-24	1.46247e-50	0.402403	0.357	0.139	3.56959e-46	1.01034e-28	2.92493e-50	0.430084	AT3G61113	Ubiquitin related modifier 1; AT2G45695;Ubiquitin related modifier 1
	7	LotjaGi3g1v0218300	2.68418e-194	1.97114	0.921	0.495	6.55156e-190	4.0634e-230	2.2212	0.959	0.713	9.91794e-226	2.68418e-194	8.12679e-230	2.09617	AT3G54040	PAR1 protein
	6	LotjaGi2g1v0414100-LC	1.28291e-44	0.641738	0.214	0.07	3.13134e-40	2.92597e-49	0.391458	0.28	0.096	7.14172e-45	1.28291e-44	5.85195e-49	0.516598	AT3G02890	RING/FYVE/PHD zinc finger superfamily protein
	7	LotjaGi3g1v0083400	1.24141e-86	1.85944	0.396	0.129	3.03003e-82	2.19028e-228	2.29943	0.707	0.234	5.34604e-224	1.24141e-86	4.38057e-228	2.07943	AT1G11330	S-locus lectin protein kinase family protein
	7	LotjaGi3g1v0387900	4.92274e-139	2.1554	0.473	0.127	1.20154e-134	7.82057e-228	2.40978	0.728	0.252	1.90884e-223	4.92274e-139	1.56411e-227	2.28259	AT4G01250	WRKY family transcription factor
	7	LotjaGi5g1v0323100	1.13407e-157	1.75818	0.919	0.673	2.76804e-153	2.53354e-227	1.94463	0.964	0.775	6.18387e-223	1.13407e-157	5.06709e-227	1.85141	AT1G27730	salt tolerance zinc finger
	6	LotjaGi1g1v0299800	2.89013e-19	0.277442	0.291	0.155	7.05422e-15	3.432e-49	0.35674	0.392	0.153	8.37684e-45	2.89013e-19	6.86401e-49	0.317091	AT5G54160	O-methyltransferase 1
	7	LotjaGi1g1v0361600	2.01272e-199	2.64296	0.67	0.206	4.91265e-195	7.99113e-223	2.44523	0.763	0.302	1.95047e-218	2.01272e-199	1.59823e-222	2.5441	AT1G59590	ZCF37
	6	LotjaGi1g1v0271400	1.10056e-48	0.608682	0.12	0.025	2.68624e-44	1.2785e-46	0.335939	0.135	0.028	3.12057e-42	1.2785e-46	2.20111e-48	0.47231	AT1G76990	ACT domain repeat 3
	6	LotjaGi2g1v0412500	2.81991e-48	0.880769	0.258	0.092	6.88284e-44	7.95535e-39	0.780147	0.315	0.136	1.94174e-34	7.95535e-39	5.63982e-48	0.830458	AT4G37790	Homeobox-leucine zipper protein family
	7	LotjaGi3g1v0347800	9.25351e-79	2.22766	0.56	0.29	2.2586e-74	2.82337e-218	2.86397	0.848	0.435	6.89129e-214	9.25351e-79	5.64675e-218	2.54581	AT1G80920	Chaperone DnaJ-domain superfamily protein
	7	LotjaGi4g1v0247500	1.41977e-167	2.21134	0.49	0.118	3.46538e-163	7.67086e-218	2.21009	0.675	0.228	1.8723e-213	1.41977e-167	1.53417e-217	2.21071	AT1G32200	phospholipid/glycerol acyltransferase family protein
	7	LotjaGi4g1v0284700	2.92768e-184	3.13206	0.565	0.15	7.14588e-180	1.59523e-217	3.29879	0.743	0.284	3.89363e-213	2.92768e-184	3.19046e-217	3.21542	AT4G19810	Glycosyl hydrolase family protein with chitinase insertion domain-containing protein
	7	LotjaGi4g1v0261600	9.35752e-192	2.46133	0.835	0.438	2.28398e-187	2.80852e-217	2.83641	0.863	0.536	6.85505e-213	9.35752e-192	5.61705e-217	2.64887	AT1G68710	ATPase E1-E2 type family protein / haloacid dehalogenase-like hydrolase family protein
	6	LotjaGi1g1v0330800	5.91022e-20	0.352146	0.223	0.109	1.44257e-15	9.64716e-48	0.308943	0.364	0.143	2.35468e-43	5.91022e-20	1.92943e-47	0.330545	AT5G51070	Clp ATPase
	6	LotjaGi1g1v0118200	5.15186e-47	0.885683	0.38	0.167	1.25747e-42	1.14313e-11	0.336253	0.275	0.168	2.79015e-07	1.14313e-11	1.03037e-46	0.610968	AT3G47340	glutamine-dependent asparagine synthase 1
	7	LotjaGi6g1v0230200	1.86966e-155	2.45943	0.703	0.296	4.56347e-151	3.59654e-213	2.74577	0.751	0.303	8.77844e-209	1.86966e-155	7.19308e-213	2.6026	AT4G33050	calmodulin-binding family protein
	7	LotjaGi2g1v0249500	3.50616e-127	1.5399	0.908	0.568	8.55782e-123	1.43449e-212	2.44528	0.897	0.573	3.50131e-208	3.50616e-127	2.86898e-212	1.99259	AT3G01420	Peroxidase superfamily protein
	7	LotjaGi4g1v0293400	2.11502e-105	1.84674	0.692	0.378	5.16233e-101	1.18005e-209	2.21304	0.895	0.59	2.88028e-205	2.11502e-105	2.36011e-209	2.02989	AT2G23810	tetraspanin8
	7	LotjaGi2g1v0400900-LC	3.84154e-95	2.03524	0.569	0.268	9.37642e-91	2.42052e-209	2.13283	0.926	0.679	5.908e-205	3.84154e-95	4.84104e-209	2.08404	AT4G33985	membrane insertase, putative (DUF1685)
	7	LotjaGi6g1v0233400	4.34039e-174	2.54425	0.739	0.323	1.0594e-169	1.97349e-206	2.35118	0.87	0.534	4.8169e-202	4.34039e-174	3.94699e-206	2.44772	AT4G31550	WRKY DNA-binding protein 11
	6	LotjaGi4g1v0076700	6.09917e-47	0.528198	0.132	0.03	1.48869e-42	4.38386e-31	0.292736	0.157	0.048	1.07001e-26	4.38386e-31	1.21983e-46	0.410467	AT2G23360	filament-like protein (DUF869)
	6	LotjaGi2g1v0287900	1.82007e-21	0.368039	0.185	0.081	4.44242e-17	2.1151e-46	0.413911	0.308	0.117	5.16254e-42	1.82007e-21	4.2302e-46	0.390975	AT2G14960	Auxin-responsive GH3 family protein
	7	LotjaGi1g1v0027500-LC	1.97984e-201	2.61572	0.772	0.286	4.83239e-197	9.13344e-187	2.31751	0.692	0.255	2.22929e-182	9.13344e-187	3.95968e-201	2.46661	AT5G49680	SABRE-like protein
	6	LotjaGi4g1v0368400	3.33654e-36	0.779751	0.238	0.094	8.14384e-32	2.18313e-46	0.558026	0.372	0.154	5.32859e-42	3.33654e-36	4.36626e-46	0.668889	AT5G13930	Chalcone and stilbene synthase family protein; AT3G23670;phragmoplast-associated kinesin-related protein
	7	LotjaGi4g1v0463700	5.30929e-111	1.52992	0.866	0.655	1.29589e-106	3.62321e-199	1.81468	0.956	0.788	8.84353e-195	5.30929e-111	7.24642e-199	1.6723	AT1G18210	Calcium-binding EF-hand family protein
	7	LotjaGi1g1v0424400	1.84304e-78	1.60881	0.708	0.483	4.4985e-74	3.94638e-199	2.11553	0.92	0.766	9.63232e-195	1.84304e-78	7.89276e-199	1.86217	AT4G39090	Papain family cysteine protease
	7	LotjaGi2g1v0440700-LC	6.6149e-199	2.86977	0.683	0.21	1.61457e-194	1.41541e-196	2.63618	0.805	0.344	3.45474e-192	1.41541e-196	1.32298e-198	2.75297	AT3G51690	PIF1 helicase
	7	LotjaGi1g1v0271500	3.92864e-138	2.10926	0.472	0.127	9.58902e-134	4.70318e-192	2.06243	0.65	0.218	1.14795e-187	3.92864e-138	9.40636e-192	2.08585	AT1G21410	F-box/RNI-like superfamily protein
	6	LotjaGi6g1v0155000	1.0866e-45	1.1247	0.438	0.22	2.65216e-41	1.89859e-37	0.678049	0.315	0.131	4.63408e-33	1.89859e-37	2.17319e-45	0.901372	AT5G10770	Eukaryotic aspartyl protease family protein
	6	LotjaGi3g1v0509100	1.51521e-10	0.293191	0.122	0.061	3.69832e-06	3.45443e-45	0.410298	0.318	0.12	8.43157e-41	1.51521e-10	6.90885e-45	0.351744	AT4G39230	NmrA-like negative transcriptional regulator family protein
	6	LotjaGi1g1v0282100	2.0716e-16	0.313518	0.126	0.053	5.05637e-12	4.52395e-45	0.411158	0.395	0.17	1.10421e-40	2.0716e-16	9.0479e-45	0.362338	AT5G53120	spermidine synthase 3
	6	LotjaGi6g1v0049600	1.08269e-20	0.527994	0.249	0.128	2.64264e-16	5.84064e-45	0.589654	0.407	0.189	1.42558e-40	1.08269e-20	1.16813e-44	0.558824	AT1G70530	cysteine-rich RLK (RECEPTOR-like protein kinase) 3
	6	LotjaGi6g1v0363400	1.49658e-11	0.28043	0.145	0.075	3.65285e-07	6.5106e-45	0.476809	0.351	0.145	1.58911e-40	1.49658e-11	1.30212e-44	0.37862	AT2G40360	Transducin/WD40 repeat-like superfamily protein
	6	LotjaGi5g1v0055400	1.61518e-44	0.669501	0.158	0.043	3.94232e-40	1.32916e-25	0.295027	0.183	0.07	3.24423e-21	1.32916e-25	3.23035e-44	0.482264	AT5G10970	C2H2 and C2HC zinc fingers superfamily protein
	6	LotjaGi5g1v0256900	7.18561e-37	0.557175	0.232	0.089	1.75386e-32	9.20011e-44	0.36891	0.316	0.125	2.24556e-39	7.18561e-37	1.84002e-43	0.463042	AT3G11910	ubiquitin-specific protease 13
	6	LotjaGi4g1v0429500	2.91806e-40	0.672157	0.161	0.047	7.1224e-36	2.8829e-43	0.402797	0.216	0.067	7.03658e-39	2.91806e-40	5.7658e-43	0.537477	AT3G61490	Pectin lyase-like superfamily protein
	7	LotjaGi4g1v0199100	2.42466e-95	2.16334	0.567	0.261	5.9181e-91	1.48198e-182	2.52701	0.844	0.532	3.61721e-178	2.42466e-95	2.96395e-182	2.34518	AT4G17500	ethylene responsive element binding factor 1
	6	LotjaGi4g1v0232200	2.01302e-16	0.295787	0.153	0.07	4.91337e-12	5.68839e-43	0.393786	0.303	0.116	1.38842e-38	2.01302e-16	1.13768e-42	0.344786	AT5G66540	U3 small nucleolar ribonucleoprotein
	7	LotjaGi4g1v0059800	8.21154e-180	2.15095	0.938	0.664	2.00427e-175	1.56793e-181	2.39884	0.929	0.805	3.827e-177	8.21154e-180	3.13586e-181	2.27489	AT4G05320	polyubiquitin 10; AT4G02890;Ubiquitin family protein
	6	LotjaGi4g1v0332800	4.38435e-25	0.390239	0.139	0.05	1.07013e-20	9.96483e-43	0.290969	0.254	0.088	2.43222e-38	4.38435e-25	1.99297e-42	0.340604	AT4G21800	P-loop containing nucleoside triphosphate hydrolases superfamily protein
	6	LotjaGi5g1v0047700	6.733e-08	0.299394	0.13	0.075	0.00164339	1.08113e-42	0.666202	0.285	0.108	2.63881e-38	6.733e-08	2.16225e-42	0.482798	AT5G12020	17.6 kDa class II heat shock protein
	7	LotjaGi3g1v0038800	3.80893e-128	2.04173	0.673	0.276	9.29683e-124	7.23997e-178	2.41623	0.873	0.502	1.76713e-173	3.80893e-128	1.44799e-177	2.22898	AT1G17860	Kunitz family trypsin and protease inhibitor protein
	6	LotjaGi3g1v0124300	6.27694e-09	0.297891	0.135	0.076	0.000153207	1.24922e-42	0.31194	0.306	0.121	3.04909e-38	6.27694e-09	2.49843e-42	0.304915	AT3G52140	tetratricopeptide repeat (TPR)-containing protein
	7	LotjaGi3g1v0329500	1.77312e-85	1.33547	0.796	0.522	4.32784e-81	3.59533e-175	2.24715	0.834	0.51	8.77549e-171	1.77312e-85	7.19067e-175	1.79131	AT1G33590	Leucine-rich repeat (LRR) family protein
	7	LotjaGi4g1v0452200	1.28441e-99	2.03913	0.62	0.3	3.135e-95	9.46e-175	2.38531	0.871	0.59	2.309e-170	1.28441e-99	1.892e-174	2.21222	AT1G13360	hypothetical protein
	7	LotjaGi4g1v0400500	5.11653e-131	2.196	0.501	0.153	1.24884e-126	1.9145e-174	2.42025	0.641	0.234	4.67292e-170	5.11653e-131	3.82901e-174	2.30813	AT4G39830	Cupredoxin superfamily protein
	6	LotjaGi3g1v0480900	4.39824e-11	0.267934	0.147	0.078	1.07352e-06	5.50772e-42	0.484606	0.348	0.151	1.34432e-37	4.39824e-11	1.10154e-41	0.37627	AT5G22650	histone deacetylase 2B
	7	LotjaGi6g1v0334000	6.0038e-48	1.38464	0.519	0.301	1.46541e-43	6.01705e-173	2.30043	0.699	0.301	1.46864e-168	6.0038e-48	1.20341e-172	1.84253	AT4G27450	aluminum induced protein with YGL and LRDR motifs
	7	LotjaGi2g1v0076400	1.58726e-171	2.39702	0.626	0.21	3.87419e-167	2.95777e-170	2.23242	0.679	0.291	7.21932e-166	2.95777e-170	3.17453e-171	2.31472	AT5G14420	RING domain ligase2
	6	LotjaGi5g1v0307300	1.30354e-41	0.467283	0.135	0.034	3.18168e-37	2.04737e-33	0.38119	0.227	0.086	4.99722e-29	2.04737e-33	2.60708e-41	0.424237	AT5G51780	basic helix-loop-helix (bHLH) DNA-binding superfamily protein
	7	LotjaGi3g1v0101000	2.58242e-80	1.91951	0.571	0.3	6.30316e-76	1.67375e-169	2.28144	0.689	0.297	4.0853e-165	2.58242e-80	3.34751e-169	2.10048	AT5G04930	aminophospholipid ATPase 1
	6	LotjaGi3g1v0157000	3.58165e-14	0.322421	0.159	0.08	8.74209e-10	8.46937e-41	0.327075	0.359	0.157	2.0672e-36	3.58165e-14	1.69387e-40	0.324748	AT3G15000	cobalt ion binding protein
	7	LotjaGi2g1v0430200	3.00281e-107	2.22747	0.554	0.229	7.32925e-103	5.58949e-168	2.51576	0.645	0.249	1.36428e-163	3.00281e-107	1.1179e-167	2.37161	AT2G42010	phospholipase D beta 1
	7	LotjaGi6g1v0292300	4.15824e-153	2.0133	0.822	0.501	1.01494e-148	2.42752e-167	2.04449	0.834	0.585	5.92509e-163	4.15824e-153	4.85504e-167	2.02889	AT1G62300	WRKY family transcription factor
	7	LotjaGi5g1v0339300	8.44789e-161	2.35219	0.615	0.207	2.06196e-156	2.8323e-167	2.41502	0.778	0.405	6.91307e-163	8.44789e-161	5.66459e-167	2.3836	AT1G68450	VQ motif-containing protein
	7	LotjaGi2g1v0286300	2.6332e-92	1.22585	0.89	0.761	6.42711e-88	2.72394e-166	1.27654	0.963	0.909	6.64859e-162	2.6332e-92	5.44788e-166	1.25119	AT3G25570	Adenosylmethionine decarboxylase family protein
	7	LotjaGi5g1v0034900	1.25264e-134	1.95898	0.774	0.408	3.05744e-130	8.5352e-164	1.9898	0.87	0.536	2.08327e-159	1.25264e-134	1.70704e-163	1.97439	AT1G58420	Uncharacterized conserved protein UCP031279
	7	LotjaGi1g1v0021000	2.3903e-62	1.56186	0.556	0.317	5.83424e-58	4.68965e-163	2.03987	0.81	0.504	1.14465e-158	2.3903e-62	9.37931e-163	1.80086	AT5G55560	Protein kinase superfamily protein
	6	LotjaGi4g1v0144200	1.7489e-20	0.284732	0.115	0.041	4.26872e-16	1.325e-40	0.325508	0.3	0.123	3.23407e-36	1.7489e-20	2.65001e-40	0.30512	AT4G19450	Major facilitator superfamily protein
	7	LotjaGi3g1v0451700	2.37267e-83	1.41292	0.776	0.559	5.79121e-79	2.28984e-161	1.69037	0.934	0.778	5.58905e-157	2.37267e-83	4.57969e-161	1.55164	AT5G44210	erf domain protein 9
	6	LotjaGi1g1v0108800	8.37716e-20	0.575115	0.23	0.116	2.0447e-15	1.56764e-40	0.778618	0.323	0.133	3.82628e-36	8.37716e-20	3.13527e-40	0.676867	AT5G05340	Peroxidase superfamily protein
	7	LotjaGi4g1v0224700	4.50829e-146	2.46485	0.407	0.09	1.10038e-141	7.21383e-158	2.58949	0.592	0.216	1.76075e-153	4.50829e-146	1.44277e-157	2.52717	AT1G24440	RING/U-box superfamily protein
	7	LotjaGi5g1v0297200	1.05014e-75	1.72514	0.594	0.337	2.56319e-71	9.31664e-157	1.90925	0.821	0.538	2.27401e-152	1.05014e-75	1.86333e-156	1.8172	AT5G52510	SCARECROW-like 8
	6	LotjaGi5g1v0189000	1.95373e-13	0.285066	0.124	0.057	4.76867e-09	3.58102e-40	0.317877	0.303	0.121	8.74056e-36	1.95373e-13	7.16204e-40	0.301471	AT3G23400	Plastid-lipid associated protein PAP / fibrillin family protein
	7	LotjaGi3g1v0370900	4.83174e-98	1.65913	0.809	0.641	1.17933e-93	7.94839e-154	2.2694	0.834	0.646	1.94004e-149	4.83174e-98	1.58968e-153	1.96426	AT1G59870	ABC-2 and Plant PDR ABC-type transporter family protein
	6	LotjaGi2g1v0420700	4.50991e-23	0.395126	0.216	0.099	1.10078e-18	4.55452e-39	0.398474	0.389	0.18	1.11167e-34	4.50991e-23	9.10903e-39	0.3968	AT4G17500	ethylene responsive element binding factor 1
	7	LotjaGi1g1v0111800	9.52046e-107	1.7235	0.758	0.471	2.32375e-102	1.55961e-152	1.87677	0.839	0.547	3.80669e-148	9.52046e-107	3.11922e-152	1.80014	AT2G38470	WRKY DNA-binding protein 33
	7	LotjaGi1g1v0736100	1.00603e-112	1.81377	0.82	0.527	2.45553e-108	1.67577e-152	1.77529	0.902	0.649	4.09021e-148	1.00603e-112	3.35153e-152	1.79453	AT2G35980	Late embryogenesis abundant (LEA) hydroxyproline-rich glycoprotein family
	6	LotjaGi4g1v0049900	1.91527e-21	0.443366	0.161	0.067	4.67478e-17	5.06493e-39	0.351654	0.278	0.109	1.23625e-34	1.91527e-21	1.01299e-38	0.39751	AT1G11240	ribosomal RNA-processing protein
	7	LotjaGi6g1v0089100	6.11161e-66	1.53605	0.64	0.416	1.49172e-61	2.31399e-149	1.70314	0.838	0.573	5.64798e-145	6.11161e-66	4.62798e-149	1.61959	AT1G31130	polyadenylate-binding protein 1-B-binding protein
	6	LotjaGi3g1v0509400	1.80993e-14	0.288389	0.132	0.061	4.41769e-10	9.1926e-39	0.377535	0.318	0.136	2.24373e-34	1.80993e-14	1.83852e-38	0.332962	AT4G25730	FtsJ-like methyltransferase family protein
	7	LotjaGi5g1v0174700	1.70264e-72	1.89118	0.538	0.271	4.15581e-68	3.98095e-144	2.27917	0.821	0.554	9.7167e-140	1.70264e-72	7.9619e-144	2.08518	AT5G43700	AUX/IAA transcriptional regulator family protein
	6	LotjaGi4g1v0415700	6.65286e-24	0.368041	0.132	0.047	1.62383e-19	1.13521e-38	0.311645	0.247	0.091	2.77083e-34	6.65286e-24	2.27043e-38	0.339843	AT5G63640	ENTH/VHS/GAT family protein
	7	LotjaGi3g1v0096900	3.81365e-92	2.20537	0.631	0.341	9.30836e-88	6.75265e-143	2.48974	0.745	0.445	1.64819e-138	3.81365e-92	1.35053e-142	2.34756	AT5G54510	Auxin-responsive GH3 family protein
	7	LotjaGi1g1v0535100	8.10136e-140	2.09311	0.71	0.291	1.97738e-135	3.8103e-120	1.75878	0.741	0.398	9.30017e-116	3.8103e-120	1.62027e-139	1.92594	AT2G37430	C2H2 and C2HC zinc fingers superfamily protein
	7	LotjaGi2g1v0337300	1.883e-74	1.32807	0.706	0.463	4.59601e-70	4.38951e-139	1.39303	0.924	0.633	1.07139e-134	1.883e-74	8.77902e-139	1.36055	AT1G32170	xyloglucan endotransglucosylase/hydrolase 30
	6	LotjaGi2g1v0302300	1.42713e-38	0.531736	0.127	0.032	3.48333e-34	3.29048e-16	0.269276	0.125	0.05	8.03141e-12	3.29048e-16	2.85425e-38	0.400506	AT3G47500	cycling DOF factor 3
	7	LotjaGi5g1v0043400-LC	1.57363e-89	2.05362	0.391	0.126	3.84093e-85	6.18554e-138	1.93555	0.626	0.279	1.50977e-133	1.57363e-89	1.23711e-137	1.99459	AT5G56690	FBD, F-box and Leucine Rich Repeat domains containing protein
	7	LotjaGi4g1v0348500	1.59589e-54	0.940911	0.866	0.721	3.89525e-50	8.48864e-138	1.45481	0.956	0.844	2.07191e-133	1.59589e-54	1.69773e-137	1.19786	AT3G21570	proline-rich nuclear receptor coactivator
	6	LotjaGi3g1v0105850	7.30241e-20	0.260992	0.166	0.071	1.78237e-15	1.42974e-38	0.305573	0.17	0.048	3.4897e-34	7.30241e-20	2.85947e-38	0.283282
	6	LotjaGi1g1v0391400	1.2695e-15	0.336812	0.196	0.101	3.09858e-11	1.46414e-38	0.285273	0.331	0.141	3.57367e-34	1.2695e-15	2.92828e-38	0.311043	AT4G31160	DDB1-CUL4 associated factor 1
	6	LotjaGi1g1v0002000	3.98121e-19	0.381982	0.236	0.121	9.71733e-15	5.14813e-38	0.326146	0.344	0.154	1.25656e-33	3.98121e-19	1.02963e-37	0.354064	AT4G35240	DNA-directed RNA polymerase subunit beta, putative (DUF630 and DUF632)
	6	LotjaGi4g1v0021600	2.71405e-17	0.365727	0.145	0.063	6.62446e-13	6.9764e-38	0.36019	0.252	0.095	1.7028e-33	2.71405e-17	1.39528e-37	0.362959	AT1G06430	FTSH protease 8; AT2G30950;FtsH extracellular protease family
	6	LotjaGi2g1v0248000	1.5124e-37	0.631909	0.177	0.057	3.69147e-33	3.65515e-22	0.320752	0.255	0.124	8.92148e-18	3.65515e-22	3.02481e-37	0.47633	AT3G01470	homeobox 1
	7	LotjaGi3g1v0156000	1.88787e-32	1.0864	0.626	0.508	4.60792e-28	4.31783e-131	1.62809	0.893	0.662	1.0539e-126	1.88787e-32	8.63566e-131	1.35724	AT3G15210	ethylene responsive element binding factor 4
	7	LotjaGi4g1v0061200	9.6409e-108	1.95833	0.587	0.246	2.35315e-103	1.03347e-129	1.97989	0.706	0.373	2.52249e-125	9.6409e-108	2.06693e-129	1.96911	AT4G31940	cytochrome P450, family 82, subfamily C, polypeptide 4
	7	LotjaGi1g1v0735400	7.8181e-129	2.12014	0.538	0.185	1.90824e-124	1.09136e-101	1.94346	0.601	0.327	2.6638e-97	1.09136e-101	1.56362e-128	2.0318	AT2G36020	HVA22-like protein J
	7	LotjaGi4g1v0433500	1.10908e-40	1.496	0.431	0.238	2.70703e-36	1.13995e-128	1.95763	0.761	0.438	2.78238e-124	1.10908e-40	2.27989e-128	1.72682	AT5G41810	Avr9/Cf-9 rapidly elicited protein
	7	LotjaGi5g1v0051600	1.20472e-101	2.06298	0.411	0.126	2.94049e-97	2.92285e-127	2.20343	0.677	0.376	7.1341e-123	1.20472e-101	5.8457e-127	2.13321	AT5G10870	chorismate mutase 2
	7	LotjaGi6g1v0009500	4.0267e-77	1.65998	0.609	0.353	9.82838e-73	1.01994e-126	1.8684	0.773	0.541	2.48947e-122	4.0267e-77	2.03988e-126	1.76419	AT4G13510	ammonium transporter 1;1
	7	LotjaGi2g1v0400800	1.2356e-126	1.57263	0.914	0.681	3.01585e-122	1.8909e-92	1.39871	0.858	0.757	4.61532e-88	1.8909e-92	2.4712e-126	1.48567	AT4G36990	heat shock factor 4
	7	LotjaGi3g1v0298400	2.12371e-74	1.64152	0.648	0.426	5.18356e-70	2.35383e-124	1.59645	0.846	0.708	5.74523e-120	2.12371e-74	4.70766e-124	1.61899	AT1G54320	LEM3 (ligand-effect modulator 3) family protein / CDC50 family protein
	7	LotjaGi5g1v0239000	6.41116e-124	2.38494	0.453	0.127	1.56484e-119	3.269e-124	2.12743	0.574	0.228	7.97899e-120	6.41116e-124	6.53801e-124	2.25619	AT2G01300	mediator of RNA polymerase II transcription subunit
	6	LotjaGi3g1v0384000	1.79618e-36	0.536765	0.155	0.047	4.38413e-32	5.62199e-32	0.406904	0.32	0.151	1.37222e-27	5.62199e-32	3.59237e-36	0.471834	AT1G63690	SIGNAL PEPTIDE PEPTIDASE-LIKE 2; AT1G01650;SIGNAL PEPTIDE PEPTIDASE-LIKE 4
	7	LotjaGi4g1v0367300	5.08318e-49	1.50185	0.479	0.274	1.2407e-44	5.96005e-124	1.76588	0.751	0.483	1.45473e-119	5.08318e-49	1.19201e-123	1.63386	AT1G27290	transmembrane protein
	6	LotjaGi5g1v0004700	2.89122e-36	0.629289	0.236	0.093	7.05689e-32	8.28327e-19	0.374111	0.245	0.125	2.02178e-14	8.28327e-19	5.78244e-36	0.5017	AT2G20990	synaptotagmin A; AT1G20080;Calcium-dependent lipid-binding (CaLB domain) family protein
	7	LotjaGi2g1v0349200	1.57012e-56	1.41922	0.655	0.474	3.83234e-52	1.05198e-123	1.62269	0.846	0.721	2.56768e-119	1.57012e-56	2.10397e-123	1.52095	AT4G23470	PLAC8 family protein
	6	LotjaGi1g1v0504700	4.52514e-19	0.475408	0.173	0.079	1.1045e-14	4.63023e-36	0.443581	0.28	0.116	1.13015e-31	4.52514e-19	9.26046e-36	0.459494	AT5G39670	Calcium-binding EF-hand family protein
	7	LotjaGi3g1v0551400	1.52321e-75	1.65805	0.536	0.257	3.71786e-71	2.16471e-122	1.80288	0.665	0.334	5.28362e-118	1.52321e-75	4.32941e-122	1.73047	AT4G08850	Leucine-rich repeat receptor-like protein kinase family protein
	7	LotjaGi3g1v0249200	1.30151e-110	1.55894	0.881	0.677	3.17673e-106	6.16744e-122	1.5881	0.883	0.751	1.50535e-117	1.30151e-110	1.23349e-121	1.57352	AT4G05320	polyubiquitin 10; AT4G02890;Ubiquitin family protein
	7	LotjaGi6g1v0022500	1.85643e-86	2.12324	0.655	0.369	4.53118e-82	1.04956e-121	2.32676	0.826	0.65	2.56176e-117	1.85643e-86	2.09911e-121	2.225	AT1G59960	NAD(P)-linked oxidoreductase superfamily protein
	6	LotjaGi2g1v0154800	5.16359e-10	0.274079	0.189	0.112	1.26033e-05	5.20603e-36	0.37213	0.341	0.156	1.27069e-31	5.16359e-10	1.04121e-35	0.323104	AT5G62190	DEAD box RNA helicase (PRH75)
	6	LotjaGi2g1v0433300	4.33123e-14	0.274661	0.266	0.154	1.05717e-09	5.96468e-35	0.412336	0.377	0.179	1.45586e-30	4.33123e-14	1.19294e-34	0.343499	AT1G63440	heavy metal atpase 5
	7	LotjaGi2g1v0420200	1.14226e-107	1.98218	0.492	0.171	2.78803e-103	2.37729e-120	1.76991	0.533	0.209	5.80249e-116	1.14226e-107	4.75458e-120	1.87605	AT4G16820	alpha/beta-Hydrolases superfamily protein
	7	LotjaGi4g1v0428800	1.68023e-113	1.72885	0.76	0.458	4.10111e-109	1.22231e-119	1.31084	0.86	0.735	2.98341e-115	1.68023e-113	2.44462e-119	1.51985	AT1G63830	PLAC8 family protein
	6	LotjaGi6g1v0051900	2.44696e-17	0.395589	0.138	0.06	5.97253e-13	6.17631e-35	0.306872	0.168	0.051	1.50751e-30	2.44696e-17	1.23526e-34	0.35123	AT5G17300	Homeodomain-like superfamily protein
	6	LotjaGi3g1v0143900	7.41107e-20	0.520622	0.231	0.118	1.80889e-15	2.037e-34	0.52468	0.39	0.193	4.97192e-30	7.41107e-20	4.07401e-34	0.522651	AT1G78380	glutathione S-transferase TAU 19
	7	LotjaGi2g1v0184700	2.43541e-101	1.61356	0.804	0.549	5.94435e-97	2.91647e-119	1.88106	0.782	0.58	7.11851e-115	2.43541e-101	5.83293e-119	1.74731	AT3G23920	beta-amylase 1
	7	LotjaGi3g1v0522100	1.76224e-118	2.05858	0.604	0.246	4.30128e-114	5.26855e-112	1.89744	0.633	0.324	1.28595e-107	5.26855e-112	3.52449e-118	1.97801	AT4G34950	Major facilitator superfamily protein
	6	LotjaGi2g1v0416100	3.8101e-10	0.305003	0.253	0.161	9.29968e-06	4.14273e-34	0.414977	0.351	0.164	1.01116e-29	3.8101e-10	8.28546e-34	0.35999	AT2G35380	Peroxidase superfamily protein; AT4G18010;myo-inositol polyphosphate 5-phosphatase 2
	6	LotjaGi4g1v0282100	4.13351e-20	0.373396	0.15	0.062	1.00891e-15	5.47043e-34	0.366297	0.269	0.107	1.33522e-29	4.13351e-20	1.09409e-33	0.369847	AT2G25620	DNA-binding protein phosphatase 1
	6	LotjaGi4g1v0103300-LC	1.40613e-17	0.389898	0.18	0.085	3.43208e-13	3.92693e-33	0.57764	0.329	0.15	9.58486e-29	1.40613e-17	7.85387e-33	0.483769	AT4G34050	S-adenosyl-L-methionine-dependent methyltransferases superfamily protein
	6	LotjaGi1g1v0720200	3.97517e-33	0.678402	0.299	0.138	9.70258e-29	1.16837e-18	0.378027	0.334	0.196	2.85177e-14	1.16837e-18	7.95033e-33	0.528215	AT3G57520	seed imbibition 2
	6	LotjaGi2g1v0238000	7.16066e-20	0.376313	0.25	0.128	1.74777e-15	5.14551e-33	0.293909	0.321	0.144	1.25592e-28	7.16066e-20	1.0291e-32	0.335111	AT3G23590	REF4-related 1
	7	LotjaGi6g1v0067800	3.82519e-46	1.61839	0.455	0.251	9.33652e-42	1.35078e-114	1.90763	0.679	0.377	3.29698e-110	3.82519e-46	2.70156e-114	1.76301	AT3G11410	protein phosphatase 2CA
	7	LotjaGi3g1v0284500	2.30492e-91	1.96285	0.631	0.338	5.62585e-87	1.68158e-114	2.00754	0.692	0.423	4.1044e-110	2.30492e-91	3.36316e-114	1.9852	AT2G29060	GRAS family transcription factor
	6	LotjaGi6g1v0347600	1.48462e-11	0.270828	0.219	0.13	3.62366e-07	7.77916e-32	0.288763	0.394	0.197	1.89874e-27	1.48462e-11	1.55583e-31	0.279795	AT5G09590	mitochondrial HSO70 2
	7	LotjaGi6g1v0054100	1.32285e-65	1.7132	0.615	0.375	3.22881e-61	4.20454e-114	1.98227	0.753	0.487	1.02624e-109	1.32285e-65	8.40908e-114	1.84774	AT5G37490	ARM repeat superfamily protein
	6	LotjaGi1g1v0328800	2.44996e-16	0.354659	0.214	0.112	5.97987e-12	2.84115e-31	0.397219	0.323	0.157	6.93467e-27	2.44996e-16	5.68229e-31	0.375939	AT4G38620	myb domain protein 4
	7	LotjaGi4g1v0016700	8.34263e-113	1.94529	0.508	0.173	2.03627e-108	1.74434e-68	1.47059	0.511	0.269	4.25759e-64	1.74434e-68	1.66853e-112	1.70794	AT2G02040	peptide transporter 2
	7	LotjaGi1g1v0556300	2.43201e-23	1.29416	0.435	0.294	5.93604e-19	5.0089e-112	2.03081	0.838	0.62	1.22257e-107	2.43201e-23	1.00178e-111	1.66249	AT3G12500	basic chitinase
	7	LotjaGi1g1v0783200-LC	6.32746e-69	1.67132	0.371	0.132	1.54441e-64	1.48623e-111	1.86565	0.587	0.257	3.6276e-107	6.32746e-69	2.97247e-111	1.76848	AT2G31345	transmembrane protein
	6	LotjaGi3g1v0017800	9.17773e-09	0.288491	0.149	0.086	0.00022401	2.13223e-30	0.361742	0.31	0.139	5.20435e-26	9.17773e-09	4.26446e-30	0.325117	AT1G45688	transmembrane protein
	6	LotjaGi6g1v0067400	4.2425e-10	0.254811	0.111	0.055	1.03551e-05	1.38698e-29	0.291176	0.29	0.132	3.38535e-25	4.2425e-10	2.77397e-29	0.272994	AT2G39760	BTB/POZ/MATH-domains containing protein
	6	LotjaGi1g1v0183200	2.2973e-16	0.325473	0.126	0.053	5.60725e-12	2.6672e-29	0.425626	0.366	0.189	6.51011e-25	2.2973e-16	5.33441e-29	0.37555	AT5G62880	RAC-like 10; AT3G48040;RHO-related protein from plants 10
	7	LotjaGi3g1v0224400-LC	2.95532e-63	0.802819	0.736	0.503	7.21335e-59	5.69187e-110	1.38858	0.694	0.4	1.38927e-105	2.95532e-63	1.13837e-109	1.0957	AT3G09510	Ribonuclease H-like superfamily protein
	7	LotjaGi3g1v0450900	1.10363e-89	1.6378	0.363	0.096	2.69374e-85	3.05663e-109	1.71567	0.591	0.228	7.46062e-105	1.10363e-89	6.11326e-109	1.67674	AT1G06330	Heavy metal transport/detoxification superfamily protein
	7	LotjaGi6g1v0071600	1.23072e-61	1.29841	0.756	0.578	3.00394e-57	3.19259e-109	1.62607	0.79	0.581	7.79247e-105	1.23072e-61	6.38518e-109	1.46224	AT2G40000	ortholog of sugar beet HS1 PRO-1 2
	6	LotjaGi6g1v0266100	7.73517e-29	0.431774	0.132	0.042	1.888e-24	2.01587e-16	0.388501	0.295	0.177	4.92033e-12	2.01587e-16	1.54703e-28	0.410137	AT3G06040	Ribosomal protein L12/ ATP-dependent Clp protease adaptor protein ClpS family protein
	7	LotjaGi6g1v0361600	1.74824e-71	1.56224	0.554	0.292	4.26711e-67	1.47041e-108	1.61607	0.697	0.424	3.58898e-104	1.74824e-71	2.94082e-108	1.58915	AT1G22930	T-complex protein 11
	7	LotjaGi6g1v0050700	2.73582e-39	1.31894	0.604	0.435	6.67758e-35	9.39473e-108	1.6396	0.8	0.568	2.29307e-103	2.73582e-39	1.87895e-107	1.47927	AT1G65840	polyamine oxidase 4
	7	LotjaGi6g1v0050600	7.54869e-56	1.74735	0.541	0.314	1.84248e-51	2.16315e-105	2.01809	0.692	0.379	5.27981e-101	7.54869e-56	4.32629e-105	1.88272	AT5G56550	oxidative stress 3
	7	LotjaGi1g1v0441100	1.18709e-74	1.61225	0.686	0.465	2.89746e-70	3.58792e-105	1.33648	0.86	0.724	8.75739e-101	1.18709e-74	7.17584e-105	1.47436	AT5G13190	GSH-induced LITAF domain protein
	7	LotjaGi4g1v0038200	3.92212e-105	1.34871	0.969	0.825	9.5731e-101	3.12303e-57	0.906023	0.968	0.87	7.6227e-53	3.12303e-57	7.84423e-105	1.12737	AT5G64310	arabinogalactan protein 1
	7	LotjaGi1g1v0460600	5.08185e-105	2.32334	0.549	0.232	1.24038e-100	8.15028e-86	2.21956	0.662	0.475	1.98932e-81	8.15028e-86	1.01637e-104	2.27145	AT4G20780	calmodulin like 42
	6	LotjaGi5g1v0054400	1.29543e-17	0.339931	0.126	0.051	3.16187e-13	1.77643e-28	0.383128	0.194	0.073	4.33591e-24	1.29543e-17	3.55286e-28	0.36153	AT2G24270	aldehyde dehydrogenase 11A3
	7	LotjaGi3g1v0398400	3.52987e-104	2.59494	0.569	0.241	8.6157e-100	6.97826e-70	2.32847	0.633	0.47	1.70325e-65	6.97826e-70	7.05974e-104	2.46171	AT5G49330	myb domain protein 111
	7	LotjaGi1g1v0429400	1.70803e-92	1.8933	0.472	0.18	4.16895e-88	4.14839e-104	1.64045	0.514	0.217	1.01254e-99	1.70803e-92	8.29678e-104	1.76687	AT1G30755	elongation factor G, putative (DUF668)
	7	LotjaGi6g1v0329200	1.24209e-99	1.47516	0.868	0.668	3.03168e-95	2.57555e-102	1.21005	0.919	0.81	6.28641e-98	1.24209e-99	5.1511e-102	1.3426	AT3G15210	ethylene responsive element binding factor 4
	7	LotjaGi2g1v0301200	8.78283e-47	1.50551	0.36	0.159	2.14371e-42	2.80132e-102	1.62006	0.511	0.209	6.83746e-98	8.78283e-47	5.60264e-102	1.56279	AT1G69490	NAC-like, activated by AP3/PI
	7	LotjaGi1g1v0102400	5.72934e-64	1.32963	0.717	0.496	1.39842e-59	4.66256e-102	1.63541	0.739	0.506	1.13804e-97	5.72934e-64	9.32512e-102	1.48252	AT2G18950	homogentisate phytyltransferase 1
	6	LotjaGi4g1v0097700	1.96106e-28	0.66232	0.247	0.112	4.78655e-24	6.55327e-09	0.259099	0.245	0.158	0.000159952	6.55327e-09	3.92212e-28	0.460709	AT5G67360	Subtilase family protein
	6	LotjaGi2g1v0101100	3.69839e-13	0.286713	0.15	0.074	9.02703e-09	6.17007e-28	0.262178	0.206	0.08	1.50599e-23	3.69839e-13	1.23401e-27	0.274445	AT3G55510	Noc2p family
	7	LotjaGi4g1v0048400	4.08706e-36	1.3063	0.589	0.444	9.9757e-32	1.38263e-100	1.96119	0.728	0.511	3.37472e-96	4.08706e-36	2.76525e-100	1.63374	AT1G11260	sugar transporter 1
	7	LotjaGi4g1v0263200	4.8191e-100	1.89012	0.583	0.254	1.17625e-95	7.63251e-76	1.37456	0.662	0.397	1.86294e-71	7.63251e-76	9.63819e-100	1.63234	AT1G73965	CLAVATA3/ESR-RELATED 13
	7	LotjaGi2g1v0357700	1.4573e-62	1.58252	0.589	0.339	3.55698e-58	6.84938e-100	1.8717	0.667	0.387	1.6718e-95	1.4573e-62	1.36988e-99	1.72711	AT1G47670	Transmembrane amino acid transporter family protein
	7	LotjaGi1g1v0341300	5.72119e-31	1.20471	0.451	0.289	1.39643e-26	7.7586e-100	1.67792	0.67	0.37	1.89372e-95	5.72119e-31	1.55172e-99	1.44131	AT4G40080	ENTH/ANTH/VHS superfamily protein
	6	LotjaGi4g1v0223000	8.43719e-13	0.350615	0.105	0.046	2.05935e-08	8.6909e-28	0.404726	0.285	0.136	2.12127e-23	8.43719e-13	1.73818e-27	0.377671	AT4G24830	arginosuccinate synthase family
	7	LotjaGi1g1v0699600	1.89013e-60	1.50667	0.407	0.168	4.61342e-56	6.99038e-99	1.72989	0.574	0.265	1.70621e-94	1.89013e-60	1.39808e-98	1.61828	AT3G53720	cation/H+ exchanger 20
	6	LotjaGi2g1v0457600	9.57247e-28	0.484001	0.227	0.099	2.33645e-23	1.8758e-21	0.329016	0.313	0.17	4.57845e-17	1.8758e-21	1.91449e-27	0.406509	AT4G04885	PCF11P-similar protein 4
	7	LotjaGi1g1v0711900-LC	4.07771e-61	2.20466	0.303	0.099	9.95286e-57	6.66687e-97	2.19303	0.514	0.217	1.62725e-92	4.07771e-61	1.33337e-96	2.19884	AT4G13750	Histidine kinase-, DNA gyrase B-, and HSP90-like ATPase family protein
	6	LotjaGi1g1v0703200	8.20523e-10	0.281788	0.136	0.073	2.00273e-05	8.06793e-27	0.349896	0.292	0.136	1.96922e-22	8.20523e-10	1.61359e-26	0.315842	AT1G15520	pleiotropic drug resistance 12
	7	LotjaGi1g1v0261100	5.15486e-73	1.27936	0.818	0.64	1.2582e-68	1.12443e-95	1.59609	0.841	0.768	2.74451e-91	5.15486e-73	2.24886e-95	1.43772	AT1G01720	NAC (No Apical Meristem) domain transcriptional regulator superfamily protein
	6	LotjaGi1g1v0321700	5.37696e-23	0.588333	0.205	0.095	1.31241e-18	9.09566e-27	0.360756	0.288	0.14	2.22007e-22	5.37696e-23	1.81913e-26	0.474544	AT1G77280	kinase with adenine nucleotide alpha hydrolases-like domain-containing protein
	7	LotjaGi5g1v0294200	1.33841e-93	1.77752	0.609	0.295	3.26679e-89	1.03537e-92	1.68461	0.619	0.344	2.52712e-88	1.03537e-92	2.67682e-93	1.73106	AT5G24090	chitinase A
	6	LotjaGi2g1v0183900	9.3358e-27	0.58428	0.261	0.124	2.27868e-22	4.17137e-10	0.39003	0.288	0.194	1.01815e-05	4.17137e-10	1.86716e-26	0.487155	AT1G18330	Homeodomain-like superfamily protein
	7	LotjaGi2g1v0441000	2.49164e-86	1.70733	0.609	0.331	6.08158e-82	6.38892e-93	1.68387	0.699	0.505	1.55941e-88	2.49164e-86	1.27778e-92	1.6956	AT4G23850	AMP-dependent synthetase and ligase family protein
	6	LotjaGi2g1v0274400	1.14671e-26	0.516156	0.257	0.121	2.7989e-22	2.59407e-22	0.435468	0.346	0.198	6.3316e-18	2.59407e-22	2.29342e-26	0.475812	AT1G18390	Serine/Threonine kinase family catalytic domain protein; AT1G68430;hypothetical protein
	6	LotjaGi4g1v0444100	8.66885e-11	0.309399	0.154	0.084	2.11589e-06	2.72919e-26	0.299841	0.315	0.16	6.6614e-22	8.66885e-11	5.45837e-26	0.30462	AT5G48240	Rrp15p protein
	6	LotjaGi5g1v0301200-LC	2.5301e-23	0.486401	0.211	0.095	6.17547e-19	4.622e-26	0.54763	0.267	0.125	1.12814e-21	2.5301e-23	9.244e-26	0.517016	AT5G52300	CAP160 protein
	7	LotjaGi2g1v0353700	9.27019e-57	1.67227	0.484	0.248	2.26267e-52	7.41556e-92	1.85486	0.658	0.415	1.80999e-87	9.27019e-57	1.48311e-91	1.76356	AT5G65980	Auxin efflux carrier family protein
	7	LotjaGi6g1v0097200	1.34437e-43	1.54716	0.312	0.131	3.28135e-39	3.26478e-91	1.67052	0.513	0.236	7.96867e-87	1.34437e-43	6.52955e-91	1.60884	AT3G26100	Regulator of chromosome condensation (RCC1) family protein
	6	LotjaGi2g1v0407700	6.36162e-26	0.375434	0.108	0.033	1.55274e-21	1.35035e-21	0.276539	0.224	0.104	3.29594e-17	1.35035e-21	1.27232e-25	0.325987	AT4G37540	LOB domain-containing protein 39
	7	LotjaGi5g1v0326200	1.3132e-55	1.93142	0.317	0.115	3.20526e-51	5.1967e-91	2.74327	0.533	0.246	1.26841e-86	1.3132e-55	1.03934e-90	2.33735	AT2G15220	Plant basic secretory protein (BSP) family protein
	7	LotjaGi1g1v0558100	1.28888e-48	1.56637	0.369	0.164	3.14589e-44	6.0603e-91	1.6497	0.531	0.245	1.4792e-86	1.28888e-48	1.21206e-90	1.60804	AT2G16900	phospholipase-like protein (PEARLI 4) family protein
	7	LotjaGi5g1v0314700	3.00244e-29	1.14659	0.672	0.547	7.32836e-25	2.84135e-90	1.65601	0.849	0.701	6.93516e-86	3.00244e-29	5.68269e-90	1.4013	AT2G32150	Haloacid dehalogenase-like hydrolase (HAD) superfamily protein
	7	LotjaGi1g1v0403900	2.17965e-50	1.53496	0.446	0.234	5.32009e-46	5.49142e-90	1.64357	0.552	0.283	1.34034e-85	2.17965e-50	1.09828e-89	1.58926	AT4G28860	casein kinase I-like 4
	7	LotjaGi6g1v0043900	1.63532e-89	2.23701	0.692	0.388	3.9915e-85	1.47626e-63	1.87895	0.743	0.587	3.60326e-59	1.47626e-63	3.27065e-89	2.05798	AT1G78370	glutathione S-transferase TAU 20
	7	LotjaGi5g1v0241000	9.73305e-77	1.85383	0.534	0.272	2.37564e-72	2.29678e-89	1.70901	0.65	0.437	5.60599e-85	9.73305e-77	4.59357e-89	1.78142	AT5G26751	shaggy-related kinase 11
	7	LotjaGi2g1v0427800	4.23895e-41	1.57939	0.457	0.275	1.03464e-36	4.00544e-89	1.75252	0.613	0.357	9.77648e-85	4.23895e-41	8.01088e-89	1.66595	AT1G12420	ACT domain repeat 8
	7	LotjaGi5g1v0070300	2.66147e-37	1.22166	0.569	0.392	6.49611e-33	5.00352e-89	1.51252	0.822	0.606	1.22126e-84	2.66147e-37	1.0007e-88	1.36709	AT2G37430	C2H2 and C2HC zinc fingers superfamily protein
	7	LotjaGi2g1v0431800	1.34497e-54	1.54854	0.281	0.091	3.2828e-50	6.26531e-89	1.74595	0.494	0.211	1.52924e-84	1.34497e-54	1.25306e-88	1.64724	AT1G12740	cytochrome P450, family 87, subfamily A, polypeptide 2
	7	LotjaGi4g1v0109000	1.66687e-52	1.44206	0.6	0.427	4.0685e-48	1.16226e-88	1.61602	0.692	0.511	2.83685e-84	1.66687e-52	2.32453e-88	1.52904	AT5G66900	Disease resistance protein (CC-NBS-LRR class) family
	7	LotjaGi3g1v0181000	1.62179e-38	1.10349	0.664	0.537	3.95848e-34	2.13501e-87	1.34436	0.797	0.644	5.21112e-83	1.62179e-38	4.27001e-87	1.22392	AT3G44260	Polynucleotidyl transferase, ribonuclease H-like superfamily protein
	6	LotjaGi6g1v0253100	7.84738e-14	0.336626	0.139	0.066	1.91539e-09	1.05391e-25	0.2519	0.193	0.077	2.57238e-21	7.84738e-14	2.10782e-25	0.294263	AT5G04600	RNA-binding (RRM/RBD/RNP motifs) family protein
	6	LotjaGi2g1v0275000	1.51376e-25	0.638055	0.116	0.037	3.6948e-21	6.14908e-07	0.679658	0.125	0.075	0.0150087	6.14908e-07	3.02753e-25	0.658857	AT1G68360	C2H2 and C2HC zinc fingers superfamily protein
	7	LotjaGi1g1v0184000	8.77004e-39	1.16528	0.607	0.457	2.14059e-34	2.64206e-86	1.68115	0.721	0.506	6.44874e-82	8.77004e-39	5.28412e-86	1.42321	AT1G19020	CDP-diacylglycerol-glycerol-3-phosphate 3-phosphatidyltransferase
	7	LotjaGi6g1v0332900	1.67944e-20	1.10503	0.492	0.388	4.09918e-16	4.19684e-86	1.37479	0.824	0.78	1.02436e-81	1.67944e-20	8.39368e-86	1.23991	AT3G05500	Rubber elongation factor protein (REF)
	7	LotjaGi1g1v0331100	5.32898e-28	1.35249	0.323	0.174	1.3007e-23	8.84179e-86	1.64395	0.504	0.23	2.1581e-81	5.32898e-28	1.76836e-85	1.49822	AT3G59880	hypothetical protein
	7	LotjaGi6g1v0082000-LC	1.41206e-13	1.10876	0.387	0.308	3.44656e-09	1.04087e-85	1.91781	0.711	0.548	2.54055e-81	1.41206e-13	2.08173e-85	1.51328	AT3G10985	senescence associated gene 20
	7	LotjaGi4g1v0455100	2.53127e-68	1.29525	0.752	0.51	6.17833e-64	1.15117e-85	1.49422	0.799	0.645	2.80978e-81	2.53127e-68	2.30235e-85	1.39473	AT1G14870	PLANT CADMIUM RESISTANCE 2
	7	LotjaGi2g1v0387700-LC	4.06425e-61	1.47673	0.536	0.277	9.92002e-57	1.06788e-84	1.56856	0.648	0.377	2.60648e-80	4.06425e-61	2.13576e-84	1.52264
	7	LotjaGi1g1v0523800	6.36131e-48	1.8635	0.409	0.205	1.55267e-43	2.75412e-84	2.14473	0.525	0.27	6.72225e-80	6.36131e-48	5.50824e-84	2.00411	AT5G38710	Methylenetetrahydrofolate reductase family protein
	7	LotjaGi4g1v0427900	7.28444e-46	1.4387	0.574	0.378	1.77798e-41	9.3386e-84	1.84881	0.687	0.461	2.27937e-79	7.28444e-46	1.86772e-83	1.64375	AT5G41330	BTB/POZ domain with WD40/YVTN repeat-like protein
	6	LotjaGi4g1v0014400-LC	2.03425e-13	0.336866	0.147	0.073	4.96519e-09	1.89504e-25	0.25034	0.333	0.172	4.62542e-21	2.03425e-13	3.79009e-25	0.293603	AT5G37190	COP1-interacting protein 4
	7	LotjaGi1g1v0025100	2.58281e-28	1.24639	0.338	0.181	6.30413e-24	1.56856e-83	1.37475	0.513	0.219	3.82854e-79	2.58281e-28	3.13712e-83	1.31057	AT5G55180	O-Glycosyl hydrolases family 17 protein
	7	LotjaGi1g1v0072700	4.86906e-50	1.34683	0.76	0.632	1.18844e-45	1.72439e-83	1.64763	0.822	0.703	4.20888e-79	4.86906e-50	3.44877e-83	1.49723	AT2G41430	dehydration-induced protein (ERD15)
	7	LotjaGi1g1v0547400	4.26706e-51	1.57403	0.422	0.207	1.0415e-46	5.41992e-83	1.60783	0.513	0.248	1.32289e-78	4.26706e-51	1.08398e-82	1.59093	AT1G66880	Protein kinase superfamily protein; AT5G38210;Protein kinase family protein
	7	LotjaGi4g1v0415200	2.3261e-55	1.52762	0.558	0.345	5.67755e-51	5.67767e-83	1.55128	0.646	0.417	1.38581e-78	2.3261e-55	1.13553e-82	1.53945	AT4G24290	MAC/Perforin domain-containing protein
	7	LotjaGi3g1v0466000	3.33115e-77	1.83325	0.561	0.257	8.13066e-73	9.88562e-83	1.53482	0.707	0.445	2.41288e-78	3.33115e-77	1.97712e-82	1.68403	AT3G21680	hypothetical protein
	6	LotjaGi5g1v0211500	1.20766e-09	0.250537	0.124	0.066	2.94767e-05	6.75412e-25	0.292472	0.295	0.148	1.64855e-20	1.20766e-09	1.35082e-24	0.271505	AT3G04630	WVD2-like 1
	7	LotjaGi2g1v0191600	6.76172e-79	2.22747	0.444	0.169	1.6504e-74	8.62348e-82	2.05745	0.533	0.251	2.10482e-77	6.76172e-79	1.7247e-81	2.14246	AT1G66160	CYS, MET, PRO, and GLY protein 1
	7	LotjaGi5g1v0258300	2.77969e-81	1.33757	0.941	0.859	6.78467e-77	2.40491e-28	0.733622	0.958	0.934	5.86991e-24	2.40491e-28	5.55938e-81	1.03559	AT2G29420	glutathione S-transferase tau 7
	6	LotjaGi5g1v0145300	3.72947e-08	0.341485	0.141	0.083	0.00091029	2.46074e-24	0.339367	0.292	0.147	6.00618e-20	3.72947e-08	4.92149e-24	0.340426	AT1G04170	eukaryotic translation initiation factor 2 gamma subunit
	7	LotjaGi1g1v0406900	6.43142e-51	1.63826	0.4	0.193	1.56978e-46	5.89756e-81	1.59409	0.64	0.424	1.43948e-76	6.43142e-51	1.17951e-80	1.61618	AT5G11650	alpha/beta-Hydrolases superfamily protein
	7	LotjaGi6g1v0255000	6.85209e-62	1.23881	0.794	0.633	1.67246e-57	8.30575e-81	1.40724	0.885	0.773	2.02727e-76	6.85209e-62	1.66115e-80	1.32302	AT2G40330	PYR1-like 6; AT1G24020;MLP-like protein 423
	7	LotjaGi4g1v0234600	7.90132e-47	1.51718	0.341	0.146	1.92856e-42	1.22888e-80	1.97414	0.604	0.388	2.99945e-76	7.90132e-47	2.45776e-80	1.74566	AT5G62790	1-deoxy-D-xylulose 5-phosphate reductoisomerase
	7	LotjaGi6g1v0159400	5.88291e-30	1.00872	0.624	0.512	1.4359e-25	5.02446e-80	1.17969	0.817	0.708	1.22637e-75	5.88291e-30	1.00489e-79	1.0942	AT5G54940	Translation initiation factor SUI1 family protein
	7	LotjaGi1g1v0093400	2.70131e-72	1.53095	0.708	0.472	6.59336e-68	6.43649e-79	1.44597	0.734	0.531	1.57102e-74	2.70131e-72	1.2873e-78	1.48846	AT1G66400	calmodulin like 23
	7	LotjaGi2g1v0130700	6.89856e-24	1.27666	0.415	0.285	1.6838e-19	2.63247e-78	1.88412	0.657	0.46	6.42534e-74	6.89856e-24	5.26495e-78	1.58039	AT1G18740	ROH1, putative (DUF793)
	6	LotjaGi6g1v0191100	1.82952e-11	0.314599	0.122	0.06	4.4655e-07	1.05073e-23	0.333993	0.272	0.133	2.56462e-19	1.82952e-11	2.10146e-23	0.324296	AT5G21105	Plant L-ascorbate oxidase
	7	LotjaGi2g1v0251400	1.84889e-63	1.62928	0.659	0.422	4.51276e-59	2.20133e-77	1.56523	0.684	0.457	5.373e-73	1.84889e-63	4.40266e-77	1.59726	AT3G28210	zinc finger (AN1-like) family protein
	6	LotjaGi5g1v0315100-LC	1.15579e-23	0.639879	0.149	0.057	2.82106e-19	4.74911e-09	0.338441	0.198	0.123	0.000115916	4.74911e-09	2.31159e-23	0.48916
	6	LotjaGi3g1v0106100	1.58569e-10	0.287951	0.112	0.055	3.87035e-06	3.39332e-22	0.272665	0.239	0.112	8.2824e-18	1.58569e-10	6.78663e-22	0.280308	AT1G74320	Protein kinase superfamily protein
	6	LotjaGi3g1v0471800	1.49132e-14	0.278282	0.25	0.141	3.64001e-10	6.74348e-22	0.291338	0.353	0.2	1.64595e-17	1.49132e-14	1.3487e-21	0.28481	AT2G27230	transcription factor-like protein
	6	LotjaGi3g1v0211100	6.29099e-16	0.612443	0.223	0.123	1.53551e-11	1.04189e-21	0.547595	0.292	0.157	2.54304e-17	6.29099e-16	2.08378e-21	0.580019	AT5G01210	HXXXD-type acyl-transferase family protein
	6	LotjaGi1g1v0259000	4.2075e-21	0.373604	0.138	0.054	1.02697e-16	2.16718e-12	0.305985	0.208	0.117	5.28965e-08	2.16718e-12	8.41499e-21	0.339794	AT4G08310	DNA ligase
	7	LotjaGi6g1v0351600	1.08052e-17	0.932492	0.538	0.453	2.63734e-13	5.67221e-75	1.67421	0.758	0.584	1.38447e-70	1.08052e-17	1.13444e-74	1.30335	AT5G64260	EXORDIUM like 2
	7	LotjaGi6g1v0102200	1.27889e-50	1.6243	0.292	0.106	3.12151e-46	1.10774e-73	1.54094	0.464	0.217	2.70377e-69	1.27889e-50	2.21548e-73	1.58262	AT1G27290	transmembrane protein
	7	LotjaGi4g1v0105200	1.42025e-73	1.59598	0.683	0.422	3.46655e-69	9.83641e-62	1.29218	0.684	0.51	2.40087e-57	9.83641e-62	2.84051e-73	1.44408	AT4G36990	heat shock factor 4
	7	LotjaGi1g1v0056400	8.51376e-30	1.15945	0.547	0.434	2.07804e-25	1.42864e-73	1.34815	0.707	0.571	3.48702e-69	8.51376e-30	2.85727e-73	1.2538	AT3G20770	Ethylene insensitive 3 family protein
	7	LotjaGi1g1v0147400	2.7597e-33	0.971217	0.705	0.586	6.73587e-29	2.48178e-73	1.42376	0.734	0.545	6.05753e-69	2.7597e-33	4.96356e-73	1.19749	AT1G78080	related to AP2 4
	6	LotjaGi1g1v0538500	1.48453e-16	0.490527	0.289	0.17	3.62344e-12	8.64263e-21	0.302352	0.351	0.2	2.10949e-16	1.48453e-16	1.72853e-20	0.39644	AT5G02500	heat shock cognate protein 70-1
	6	LotjaGi5g1v0201300	1.51292e-20	0.506401	0.186	0.085	3.69273e-16	1.60252e-11	0.380827	0.252	0.159	3.91144e-07	1.60252e-11	3.02583e-20	0.443614	AT1G32900	UDP-Glycosyltransferase superfamily protein
	6	LotjaGi6g1v0281800	1.30143e-18	0.423176	0.193	0.093	3.17652e-14	2.15159e-20	0.256964	0.32	0.179	5.2516e-16	1.30143e-18	4.30318e-20	0.34007	AT5G47750	D6 protein kinase like 2
	7	LotjaGi5g1v0330700	1.61121e-23	0.691345	0.708	0.573	3.93263e-19	8.82406e-73	1.24097	0.848	0.684	2.15378e-68	1.61121e-23	1.76481e-72	0.966158	AT2G01300	mediator of RNA polymerase II transcription subunit
	6	LotjaGi4g1v0376800	4.51246e-20	0.383002	0.143	0.058	1.1014e-15	4.09269e-15	0.267458	0.298	0.179	9.98943e-11	4.09269e-15	9.02491e-20	0.32523	AT2G18170	MAP kinase 7
	6	LotjaGi5g1v0262500	1.70265e-15	0.335143	0.103	0.041	4.15584e-11	1.15618e-19	0.278397	0.216	0.104	2.822e-15	1.70265e-15	2.31236e-19	0.30677	AT3G23990	heat shock protein 60
	6	LotjaGi6g1v0231800	1.5208e-19	0.364798	0.127	0.049	3.71198e-15	6.03207e-18	0.255238	0.181	0.084	1.47231e-13	6.03207e-18	3.04161e-19	0.310018	AT2G19520	Transducin family protein / WD-40 repeat family protein
	6	LotjaGi3g1v0393600	1.61546e-19	0.534425	0.157	0.067	3.94302e-15	2.13891e-08	0.266881	0.175	0.103	0.000522066	2.13891e-08	3.23092e-19	0.400653	AT5G08391	transmembrane protein, putative (DUF 3339); AT4G01050;thylakoid rhodanese-like protein
	6	LotjaGi6g1v0023100	3.41589e-12	0.371563	0.157	0.081	8.33751e-08	1.60601e-18	0.376034	0.328	0.182	3.91995e-14	3.41589e-12	3.21202e-18	0.373799	AT3G07800	Thymidine kinase
	7	LotjaGi1g1v0324200	4.65226e-34	1.04191	0.611	0.462	1.13552e-29	7.60731e-70	1.12593	0.802	0.683	1.85679e-65	4.65226e-34	1.52146e-69	1.08392	AT1G01720	NAC (No Apical Meristem) domain transcriptional regulator superfamily protein
	7	LotjaGi2g1v0358600	1.20366e-24	1.02991	0.244	0.109	2.93789e-20	1.32167e-69	1.41175	0.491	0.224	3.22594e-65	1.20366e-24	2.64335e-69	1.22083	AT5G60700	glycosyltransferase family protein 2
	7	LotjaGi3g1v0030500	1.71751e-69	1.47591	0.356	0.107	4.19209e-65	2.53133e-63	1.06025	0.565	0.264	6.17848e-59	2.53133e-63	3.43501e-69	1.26808	AT2G43480	Peroxidase superfamily protein
	7	LotjaGi1g1v0408700	1.6447e-40	1.81609	0.279	0.112	4.01439e-36	4.34786e-69	2.17573	0.523	0.285	1.06123e-64	1.6447e-40	8.69572e-69	1.99591	AT5G25880	NADP-malic enzyme 3
	7	LotjaGi6g1v0350800	1.55451e-53	1.7326	0.565	0.37	3.79426e-49	2.25493e-68	1.71758	0.682	0.562	5.50383e-64	1.55451e-53	4.50985e-68	1.72509	AT5G64300	GTP cyclohydrolase II
	6	LotjaGi1g1v0000900	1.00098e-06	0.253039	0.141	0.087	0.0244319	1.62839e-18	0.410259	0.325	0.196	3.97457e-14	1.00098e-06	3.25677e-18	0.331649	AT2G17265	homoserine kinase
	6	LotjaGi2g1v0386800	2.05486e-18	0.393861	0.138	0.058	5.0155e-14	1.70709e-14	0.322893	0.285	0.175	4.16666e-10	1.70709e-14	4.10972e-18	0.358377	AT4G36490	SEC14-like 12; AT2G18193;P-loop containing nucleoside triphosphate hydrolases superfamily protein
	7	LotjaGi5g1v0106300	4.48308e-32	1.33458	0.466	0.313	1.09423e-27	5.5988e-67	1.44127	0.699	0.581	1.36656e-62	4.48308e-32	1.11976e-66	1.38792	AT3G11820	syntaxin of plants 121
	7	LotjaGi1g1v0395200	1.22932e-44	1.45443	0.451	0.248	3.00052e-40	9.38941e-67	1.62956	0.621	0.425	2.29177e-62	1.22932e-44	1.87788e-66	1.54199	AT4G31550	WRKY DNA-binding protein 11
	7	LotjaGi4g1v0275200	2.49786e-66	2.29663	0.394	0.157	6.09677e-62	4.10116e-51	1.95243	0.415	0.218	1.00101e-46	4.10116e-51	4.99571e-66	2.12453	AT5G20250	Raffinose synthase family protein
	7	LotjaGi6g1v0364200	4.52894e-30	1.35812	0.246	0.106	1.10542e-25	6.49419e-66	1.52464	0.497	0.26	1.5851e-61	4.52894e-30	1.29884e-65	1.44138	AT3G02430	transmembrane protein, putative (DUF679)
	6	LotjaGi1g1v0679800	1.47482e-10	0.273353	0.2	0.119	3.59975e-06	2.99315e-18	0.274956	0.318	0.185	7.30569e-14	1.47482e-10	5.98631e-18	0.274154	AT5G03730	Protein kinase superfamily protein; AT2G36480;pre-mRNA cleavage complex 2 Pcf11-like protein
	7	LotjaGi2g1v0227800	2.77131e-65	1.68906	0.495	0.25	6.76421e-61	3.67625e-63	1.53286	0.54	0.333	8.97299e-59	3.67625e-63	5.54261e-65	1.61096	AT4G26270	phosphofructokinase 3
	7	LotjaGi2g1v0137900	2.06672e-23	1.49788	0.316	0.185	5.04445e-19	3.27999e-65	2.03794	0.467	0.238	8.0058e-61	2.06672e-23	6.55998e-65	1.76791	AT5G24030	SLAC1 homologue 3
	6	LotjaGi1g1v0336300-LC	2.03336e-09	0.26605	0.157	0.09	4.96304e-05	5.4011e-18	0.265886	0.316	0.181	1.3183e-13	2.03336e-09	1.08022e-17	0.265968	AT3G48710	DEK domain-containing chromatin associated protein
	6	LotjaGi5g1v0176000	3.86074e-16	0.373578	0.143	0.064	9.42328e-12	6.35865e-18	0.325229	0.237	0.122	1.55202e-13	3.86074e-16	1.27173e-17	0.349404	AT2G30590	WRKY DNA-binding protein 21
	7	LotjaGi3g1v0036800	2.44204e-48	1.44619	0.354	0.153	5.96054e-44	5.6233e-64	1.53337	0.448	0.217	1.37253e-59	2.44204e-48	1.12466e-63	1.48978	AT1G56130	Leucine-rich repeat transmembrane protein kinase
	7	LotjaGi4g1v0038100	5.98424e-64	0.989499	0.899	0.762	1.46063e-59	5.37006e-62	0.77697	0.951	0.876	1.31072e-57	5.37006e-62	1.19685e-63	0.883234	AT5G64310	arabinogalactan protein 1
	7	LotjaGi3g1v0135400	1.21021e-24	0.659476	0.717	0.584	2.95388e-20	7.46264e-64	1.01312	0.856	0.777	1.82148e-59	1.21021e-24	1.49253e-63	0.836296	AT4G05320	polyubiquitin 10; AT4G02890;Ubiquitin family protein
	6	LotjaGi3g1v0046000	2.23389e-09	0.404103	0.172	0.102	5.45248e-05	1.43903e-16	0.357173	0.27	0.152	3.51238e-12	2.23389e-09	2.87805e-16	0.380638	AT5G53900	Serine/threonine-protein kinase WNK (With No Lysine)-like protein
	6	LotjaGi6g1v0180700	1.43318e-14	0.340046	0.146	0.069	3.49812e-10	1.93337e-16	0.280699	0.282	0.161	4.71897e-12	1.43318e-14	3.86674e-16	0.310372	AT5G12320	ankyrin repeat family protein
	7	LotjaGi1g1v0368400	1.04424e-62	1.35398	0.756	0.581	2.54879e-58	2.34905e-41	1.08862	0.673	0.585	5.73355e-37	2.34905e-41	2.08849e-62	1.2213	AT5G11970	ABC family ABC transporter, putative (DUF3511)
	7	LotjaGi1g1v0456400	1.29061e-29	1.27827	0.486	0.353	3.15012e-25	1.16754e-62	1.48295	0.599	0.431	2.84974e-58	1.29061e-29	2.33509e-62	1.38061	AT3G08760	Protein kinase superfamily protein
	7	LotjaGi4g1v0223400	3.24277e-20	1.27511	0.339	0.223	7.91495e-16	1.26555e-62	1.56059	0.526	0.32	3.08894e-58	3.24277e-20	2.53109e-62	1.41785	AT1G67580	Protein kinase superfamily protein
	7	LotjaGi4g1v0311700	9.16494e-09	0.468381	0.583	0.543	0.000223698	3.11641e-62	1.33562	0.743	0.597	7.60655e-58	9.16494e-09	6.23283e-62	0.902001	AT5G12010	nuclease
	7	LotjaGi1g1v0302700	3.15262e-62	1.38949	0.732	0.528	7.69491e-58	3.37286e-47	1.06147	0.802	0.733	8.23247e-43	3.37286e-47	6.30524e-62	1.22548	AT5G24660	response to low sulfur 2
	7	LotjaGi3g1v0408200	8.90468e-25	1.2597	0.273	0.141	2.17345e-20	7.95282e-62	1.49244	0.438	0.22	1.94112e-57	8.90468e-25	1.59056e-61	1.37607	AT3G14270	phosphatidylinositol-4-phosphate 5-kinase family protein
	6	LotjaGi1g1v0680900	1.83111e-09	0.643909	0.239	0.157	4.46937e-05	1.16919e-15	0.513943	0.334	0.199	2.85376e-11	1.83111e-09	2.33838e-15	0.578926	AT3G10020	plant/protein
	7	LotjaGi2g1v0278400	2.0338e-32	1.43579	0.325	0.167	4.9641e-28	3.01021e-61	1.47433	0.481	0.27	7.34731e-57	2.0338e-32	6.02041e-61	1.45506	AT1G68580	Agenet and bromo-adjacent homology (BAH) domain-containing protein
	7	LotjaGi3g1v0350300	1.70775e-53	1.35678	0.618	0.389	4.16828e-49	4.72857e-61	1.28658	0.692	0.525	1.15415e-56	1.70775e-53	9.45715e-61	1.32168	AT1G15950	cinnamoyl coa reductase 1
	6	LotjaGi1g1v0284300	4.75069e-14	0.267104	0.124	0.056	1.15955e-09	2.29457e-15	0.281423	0.236	0.129	5.6006e-11	4.75069e-14	4.58915e-15	0.274263	AT5G53420	CCT motif family protein
	7	LotjaGi1g1v0390100	4.00458e-41	1.29354	0.563	0.38	9.77438e-37	6.79773e-61	1.2903	0.719	0.604	1.65919e-56	4.00458e-41	1.35955e-60	1.29192	AT2G25670	hypothetical protein
	7	LotjaGi5g1v0106400	3.99584e-51	1.45928	0.479	0.262	9.75305e-47	1.38192e-60	1.38765	0.557	0.337	3.373e-56	3.99584e-51	2.76384e-60	1.42347	AT3G11820	syntaxin of plants 121
	7	LotjaGi3g1v0472200	1.89621e-52	0.988163	0.879	0.725	4.62826e-48	1.65515e-60	0.965459	0.939	0.878	4.0399e-56	1.89621e-52	3.31031e-60	0.976811	AT5G22140	FAD/NAD(P)-binding oxidoreductase family protein
	7	LotjaGi2g1v0336400	8.30253e-16	0.993925	0.435	0.352	2.02648e-11	1.68605e-60	1.40057	0.596	0.415	4.11531e-56	8.30253e-16	3.3721e-60	1.19725	AT5G46910	Transcription factor jumonji (jmj) family protein / zinc finger (C5HC2 type) family protein
	7	LotjaGi1g1v0137000	7.09801e-60	1.65031	0.437	0.201	1.73248e-55	1.76365e-60	1.4879	0.548	0.35	4.30473e-56	7.09801e-60	3.52731e-60	1.56911	AT4G38060	hypothetical protein
	7	LotjaGi4g1v0412400	9.83754e-48	1.45616	0.486	0.272	2.40115e-43	3.58484e-60	1.4949	0.584	0.404	8.74988e-56	9.83754e-48	7.16968e-60	1.47553	AT5G63790	NAC domain containing protein 102
	6	LotjaGi1g1v0281500	4.60615e-12	0.374793	0.305	0.198	1.12427e-07	8.64099e-15	0.31425	0.3	0.185	2.10909e-10	4.60615e-12	1.7282e-14	0.344522	AT5G24120	sigma factor E
	6	LotjaGi2g1v0446100	5.87487e-14	0.251174	0.118	0.052	1.43394e-09	9.09065e-15	0.339229	0.282	0.171	2.21885e-10	5.87487e-14	1.81813e-14	0.295201	AT4G10050	esterase/lipase/thioesterase family protein
	7	LotjaGi1g1v0339900	1.42067e-59	1.72425	0.466	0.213	3.46757e-55	1.18111e-09	0.795607	0.391	0.326	2.88285e-05	1.18111e-09	2.84134e-59	1.25993	AT1G35210	hypothetical protein
	6	LotjaGi3g1v0544600	4.57719e-08	0.309948	0.18	0.113	0.0011172	3.64451e-14	0.347885	0.262	0.149	8.89551e-10	4.57719e-08	7.28901e-14	0.328917	AT3G47420	putative glycerol-3-phosphate transporter 1
	7	LotjaGi1g1v0775200	2.97388e-10	0.85693	0.411	0.353	7.25866e-06	8.9922e-59	1.37407	0.662	0.518	2.19482e-54	2.97388e-10	1.79844e-58	1.1155	AT3G05200	RING/U-box superfamily protein
	7	LotjaGi2g1v0237900	5.35375e-25	1.23317	0.246	0.113	1.30674e-20	4.85691e-58	1.45146	0.523	0.286	1.18548e-53	5.35375e-25	9.71383e-58	1.34232	AT3G03280	hypothetical protein
	7	LotjaGi2g1v0320600	1.09314e-09	0.64505	0.523	0.485	2.66813e-05	8.10688e-58	0.968726	0.795	0.657	1.97873e-53	1.09314e-09	1.62138e-57	0.806888	AT1G70420	DNA ligase-like protein, putative (DUF1645)
	6	LotjaGi1g1v0697800	4.29075e-14	0.354266	0.226	0.127	1.04729e-09	5.53355e-11	0.520516	0.257	0.163	1.35063e-06	5.53355e-11	8.5815e-14	0.437391	AT2G37430	C2H2 and C2HC zinc fingers superfamily protein
	7	LotjaGi2g1v0441100	1.20712e-29	1.33081	0.42	0.275	2.94633e-25	4.26342e-57	1.31932	0.663	0.545	1.04062e-52	1.20712e-29	8.52684e-57	1.32507	AT4G10970	ribosome maturation factor
	7	LotjaGi4g1v0380200	1.5967e-28	1.27958	0.286	0.141	3.89723e-24	1.50164e-56	1.36566	0.425	0.212	3.66521e-52	1.5967e-28	3.00328e-56	1.32262	AT2G29420	glutathione S-transferase tau 7; AT2G29490;glutathione S-transferase TAU 1
	7	LotjaGi1g1v0495000	1.2863e-41	1.12404	0.672	0.559	3.13959e-37	2.16729e-56	0.740038	0.873	0.864	5.28993e-52	1.2863e-41	4.33458e-56	0.932038	AT1G02130	RAS 5
	7	LotjaGi1g1v0578700	4.91857e-14	0.914343	0.453	0.392	1.20053e-09	5.53906e-56	1.23766	0.726	0.668	1.35197e-51	4.91857e-14	1.10781e-55	1.076	AT5G02100	Oxysterol-binding family protein
	7	LotjaGi6g1v0062100	7.81407e-56	1.65922	0.466	0.247	1.90726e-51	6.90622e-42	1.35172	0.511	0.374	1.68567e-37	6.90622e-42	1.56281e-55	1.50547	AT3G12560	TRF-like 9
	7	LotjaGi2g1v0397000	9.29423e-19	0.990546	0.306	0.185	2.26854e-14	1.62887e-54	1.26765	0.42	0.211	3.97574e-50	9.29423e-19	3.25773e-54	1.1291	AT2G23450	Protein kinase superfamily protein
	7	LotjaGi4g1v0292800	1.64102e-54	1.10132	0.817	0.712	4.00541e-50	3.83311e-32	0.951852	0.697	0.672	9.35586e-28	3.83311e-32	3.28205e-54	1.02658	AT4G30440	UDP-D-glucuronate 4-epimerase 1
	6	LotjaGi2g1v0418800	9.39014e-08	0.347981	0.238	0.161	0.00229195	1.58814e-13	0.445899	0.305	0.191	3.87634e-09	9.39014e-08	3.17629e-13	0.39694	AT1G19180	jasmonate-zim-domain protein 1
	6	LotjaGi4g1v0236600	5.55025e-11	0.351376	0.115	0.056	1.35471e-06	2.29282e-12	0.301109	0.203	0.113	5.59633e-08	5.55025e-11	4.58565e-12	0.326243	AT3G48100	response regulator 5
	6	LotjaGi3g1v0143800	3.41561e-11	0.292317	0.136	0.07	8.33681e-07	1.25391e-08	0.297227	0.211	0.133	0.000306053	1.25391e-08	6.83121e-11	0.294772	AT1G78380	glutathione S-transferase TAU 19
	7	LotjaGi6g1v0286200	4.14436e-12	0.488351	0.728	0.695	1.01155e-07	1.14182e-52	0.796706	0.87	0.825	2.78696e-48	4.14436e-12	2.28364e-52	0.642528	AT5G47550	Cystatin/monellin superfamily protein
	7	LotjaGi5g1v0174100	4.98847e-34	1.38437	0.512	0.349	1.21759e-29	1.47244e-52	1.40051	0.555	0.366	3.59394e-48	4.98847e-34	2.94488e-52	1.39244	AT3G22970	hypothetical protein (DUF506)
	7	LotjaGi4g1v0430900	5.93257e-19	1.11315	0.237	0.125	1.44802e-14	1.6339e-52	1.51626	0.541	0.342	3.98802e-48	5.93257e-19	3.2678e-52	1.31471	AT2G46150	Late embryogenesis abundant (LEA) hydroxyproline-rich glycoprotein family
	7	LotjaGi1g1v0639700	6.49083e-41	1.49885	0.4	0.21	1.58428e-36	2.01416e-52	1.35688	0.504	0.303	4.91615e-48	6.49083e-41	4.02831e-52	1.42787	AT5G18270	NAC domain containing protein 87
	7	LotjaGi1g1v0375200	9.16479e-36	1.35885	0.345	0.174	2.23694e-31	2.86135e-52	1.35529	0.538	0.361	6.98399e-48	9.16479e-36	5.72271e-52	1.35707	AT4G31750	HOPW1-1-interacting 2
	6	LotjaGi1g1v0688900	7.46413e-10	0.616193	0.147	0.083	1.82184e-05	3.92989e-10	0.265768	0.18	0.1	9.59207e-06	7.46413e-10	7.85977e-10	0.440981	AT5G03380	Heavy metal transport/detoxification superfamily protein
	7	LotjaGi5g1v0002800	2.05869e-19	1.18291	0.393	0.279	5.02486e-15	1.14619e-51	1.31198	0.628	0.495	2.79761e-47	2.05869e-19	2.29237e-51	1.24745	AT1G76070	hypothetical protein
	7	LotjaGi3g1v0217500	1.77333e-38	1.34194	0.314	0.141	4.32834e-34	2.10996e-51	1.38667	0.396	0.201	5.14999e-47	1.77333e-38	4.21992e-51	1.36431	AT3G54100	O-fucosyltransferase family protein
	7	LotjaGi1g1v0549400	3.98816e-42	1.21614	0.25	0.087	9.73429e-38	2.63226e-51	1.25208	0.42	0.215	6.42482e-47	3.98816e-42	5.26452e-51	1.23411	AT3G02570	Mannose-6-phosphate isomerase, type I
	7	LotjaGi1g1v0780900	6.33543e-49	1.60115	0.479	0.276	1.54635e-44	2.4197e-50	1.28243	0.69	0.657	5.90601e-46	6.33543e-49	4.83941e-50	1.44179	AT5G28830	calcium-binding EF hand family protein
	7	LotjaGi1g1v0719700	2.06174e-31	1.22392	0.55	0.431	5.03229e-27	2.79639e-50	1.29597	0.645	0.536	6.82543e-46	2.06174e-31	5.59278e-50	1.25995	AT3G57530	calcium-dependent protein kinase 32
	6	LotjaGi5g1v0181700	2.9597e-07	0.252994	0.12	0.07	0.00722403	5.96215e-10	0.254798	0.282	0.19	1.45524e-05	2.9597e-07	1.19243e-09	0.253896	AT3G54670	Structural maintenance of chromosomes (SMC) family protein
	7	LotjaGi1g1v0040300	0	2.95252	0.484	0.058	0	0	2.78458	0.633	0.123	0	0	0	2.86855	AT3G58800	secretion-regulating guanine nucleotide exchange factor
	7	LotjaGi1g1v0127800	0	3.15475	0.317	0.018	0	3.30934e-290	2.72607	0.369	0.038	8.07743e-286	3.30934e-290	0	2.94041	AT5G24600	TRP-like ion channel protein (Protein of unknown function, DUF599)
	7	LotjaGi2g1v0276400	1.62498e-16	0.951072	0.486	0.404	3.96626e-12	1.78454e-49	1.4268	0.57	0.427	4.35571e-45	1.62498e-16	3.56909e-49	1.18894	AT1G68440	transmembrane protein
	7	LotjaGi1g1v0364300	0	3.32728	0.42	0.026	0	0	3.34007	0.465	0.029	0	0	0	3.33368	AT1G10070	branched-chain amino acid transaminase 2
	7	LotjaGi4g1v0397000	1.53949e-43	1.40281	0.558	0.392	3.75759e-39	7.30172e-49	1.08657	0.748	0.745	1.7822e-44	1.53949e-43	1.46034e-48	1.24469	AT5G10260	RAB GTPase homolog H1E
	7	LotjaGi1g1v0451500	0	3.13416	0.585	0.033	0	0	3.06278	0.753	0.099	0	0	0	3.09847	AT5G01750	LURP-one-like protein (DUF567)
	7	LotjaGi6g1v0073500	5.2791e-12	1.02828	0.301	0.217	1.28852e-07	1.90841e-48	1.31771	0.523	0.353	4.65806e-44	5.2791e-12	3.81683e-48	1.173	AT2G40095	Alpha/beta hydrolase related protein
	7	LotjaGi5g1v0185300	1.2089e-26	0.90258	0.525	0.367	2.95069e-22	2.64774e-48	0.968388	0.65	0.454	6.46261e-44	1.2089e-26	5.29548e-48	0.935484	AT2G38940	phosphate transporter 1;4
	7	LotjaGi1g1v0601700	0	2.6902	0.319	0.011	0	0	3.20255	0.509	0.027	0	0	0	2.94637	AT2G43890	Pectin lyase-like superfamily protein
	7	LotjaGi4g1v0435800	3.5941e-33	1.18813	0.505	0.34	8.77248e-29	2.68875e-47	1.12697	0.602	0.44	6.56269e-43	3.5941e-33	5.37749e-47	1.15755	AT4G10960	UDP-D-glucose/UDP-D-galactose 4-epimerase 5
	7	LotjaGi1g1v0542600-LC	4.36751e-42	1.22896	0.534	0.331	1.06602e-37	3.01133e-47	1.1658	0.623	0.487	7.35005e-43	4.36751e-42	6.02266e-47	1.19738	AT1G72920	Toll-Interleukin-Resistance (TIR) domain family protein
	7	LotjaGi2g1v0017000	0	2.52579	0.312	0.019	0	3.15465e-166	2.02675	0.294	0.042	7.69988e-162	3.15465e-166	0	2.27627	AT3G18990	AP2/B3-like transcriptional factor family protein
	7	LotjaGi2g1v0331800	0	2.84898	0.558	0.052	0	0	2.36799	0.628	0.103	0	0	0	2.60848	AT4G37870	phosphoenolpyruvate carboxykinase 1; AT5G65690;phosphoenolpyruvate carboxykinase 2
	7	LotjaGi2g1v0340000	0	2.76115	0.528	0.064	0	6.05627e-306	2.38466	0.579	0.105	1.47822e-301	6.05627e-306	0	2.57291	AT3G07040	NB-ARC domain-containing disease resistance protein
	7	LotjaGi2g1v0450600	0	3.85237	0.624	0.086	0	0	4.19771	0.701	0.12	0	0	0	4.02504	AT2G45550	cytochrome P450, family 76, subfamily C, polypeptide 4
	7	LotjaGi4g1v0415100	3.46524e-46	1.55984	0.372	0.176	8.45795e-42	3.27922e-35	1.14899	0.384	0.224	8.00391e-31	3.27922e-35	6.93047e-46	1.35441	AT1G34320	Ikzf5 (DUF668)
	7	LotjaGi3g1v0095900	0	2.00319	0.246	0.006	0	0	1.68626	0.337	0.013	0	0	0	1.84472	AT4G27290	S-locus lectin protein kinase family protein
	7	LotjaGi3g1v0503100-LC	0	3.33812	0.697	0.137	0	0	2.97636	0.707	0.17	0	0	0	3.15724	AT3G18950	Transducin/WD40 repeat-like superfamily protein
	7	LotjaGi3g1v0545600	0	2.643	0.345	0.008	0	0	2.59229	0.538	0.029	0	0	0	2.61764	AT5G50400	purple acid phosphatase 27
	7	LotjaGi3g1v0553800	0	2.71595	0.325	0.015	0	0	2.41301	0.45	0.027	0	0	0	2.56448	AT1G70710	glycosyl hydrolase 9B1
	7	LotjaGi5g1v0004400	1.033e-12	0.8386	0.466	0.404	2.52133e-08	4.47887e-45	1.36584	0.577	0.446	1.0932e-40	1.033e-12	8.95774e-45	1.10222	AT1G75860	DNA ligase
	7	LotjaGi4g1v0062200	0	2.60388	0.396	0.013	0	0	2.62406	0.599	0.048	0	0	0	2.61397	AT1G28470	NAC domain containing protein 10
	7	LotjaGi4g1v0269400	0	4.57951	0.659	0.008	0	0	3.65725	0.682	0.017	0	0	0	4.11838	AT1G80160	Lactoylglutathione lyase / glyoxalase I family protein
	7	LotjaGi4g1v0291900-LC	0	2.60833	0.305	0.011	0	4.02367e-300	2.32249	0.372	0.037	9.82097e-296	4.02367e-300	0	2.46541	ATMG00300	Gag-Pol-related retrotransposon family protein (ChrM)
	7	LotjaGi3g1v0451900	2.49316e-32	1.12661	0.587	0.432	6.0853e-28	2.80056e-43	1.15578	0.726	0.639	6.8356e-39	2.49316e-32	5.60112e-43	1.14119	AT4G28400	Protein phosphatase 2C family protein
	7	LotjaGi1g1v0390600	1.75283e-06	0.79645	0.433	0.4	0.0427832	3.81124e-43	1.7335	0.599	0.485	9.30247e-39	1.75283e-06	7.62248e-43	1.26497	AT5G25560	CHY-type/CTCHY-type/RING-type Zinc finger protein; AT1G60560;SWIM zinc finger family protein; AT4G13970;zinc ion binding protein
	7	LotjaGi4g1v0417500	0	4.91531	0.65	0.049	0	0	5.28852	0.807	0.13	0	0	0	5.10192	AT4G11650	osmotin 34
	7	LotjaGi2g1v0002000	1.51076e-19	1.1239	0.325	0.203	3.68747e-15	8.81483e-43	1.24967	0.409	0.225	2.15152e-38	1.51076e-19	1.76297e-42	1.18679	AT1G34300	lectin protein kinase family protein
	7	LotjaGi5g1v0071600	0	2.72762	0.505	0.043	0	4.02114e-272	2.15358	0.54	0.101	9.8148e-268	4.02114e-272	0	2.4406	AT3G53490	valine-tRNA ligase
	7	LotjaGi3g1v0046200	1.0021e-13	1.12705	0.251	0.159	2.44593e-09	2.39183e-42	1.30341	0.523	0.377	5.83798e-38	1.0021e-13	4.78366e-42	1.21523	AT3G15260	Protein phosphatase 2C family protein
	7	LotjaGi5g1v0219200	9.05114e-28	1.27047	0.288	0.145	2.2092e-23	3.0492e-42	1.27161	0.47	0.301	7.44248e-38	9.05114e-28	6.09839e-42	1.27104	AT3G05200	RING/U-box superfamily protein
	7	LotjaGi1g1v0629200	4.49072e-42	1.57537	0.365	0.173	1.0961e-37	3.15915e-31	1.73827	0.442	0.3	7.71086e-27	3.15915e-31	8.98145e-42	1.65682	AT3G02040	senescence-related gene 3
	7	LotjaGi4g1v0196700	1.22033e-21	1.27756	0.402	0.283	2.97858e-17	4.89577e-42	1.44279	0.513	0.36	1.19496e-37	1.22033e-21	9.79154e-42	1.36017	AT5G47120	BAX inhibitor 1
	7	LotjaGi5g1v0322400	0	1.89492	0.204	0.005	0	0	1.82782	0.301	0.008	0	0	0	1.86137	AT3G19620	Glycosyl hydrolase family protein
	7	LotjaGi5g1v0341600	0	3.15779	0.661	0.087	0	0	2.98875	0.733	0.14	0	0	0	3.07327	AT1G25500	Plasma-membrane choline transporter family protein
	7	LotjaGi6g1v0326300	0	3.69924	0.703	0.039	0	0	3.59273	0.821	0.091	0	0	0	3.64598	AT4G18450	Integrase-type DNA-binding superfamily protein
	7	LotjaGi1g1v0781500	1.4345e-250	2.31965	0.327	0.03	3.50133e-246	0	2.38978	0.438	0.032	0	1.4345e-250	0	2.35472	AT5G28770	bZIP transcription factor family protein
	7	LotjaGi6g1v0081800	1.52301e-249	1.62206	0.194	0.008	3.71736e-245	0	1.88839	0.421	0.046	0	1.52301e-249	0	1.75523	AT5G34930	arogenate dehydrogenase
	7	LotjaGi1g1v0001800	5.55733e-234	1.76857	0.24	0.015	1.35643e-229	0	1.9847	0.477	0.041	0	5.55733e-234	0	1.87663	AT1G76270	O-fucosyltransferase family protein
	7	LotjaGi1g1v0672000	6.67732e-207	2.11845	0.339	0.041	1.6298e-202	0	2.17434	0.496	0.065	0	6.67732e-207	0	2.1464	AT2G41690	heat shock transcription factor B3
	7	LotjaGi4g1v0137700	2.30209e-28	1.0945	0.251	0.105	5.61895e-24	5.57647e-40	1.27391	0.479	0.269	1.3611e-35	2.30209e-28	1.11529e-39	1.1842	AT4G35690	hypothetical protein (DUF241)
	7	LotjaGi5g1v0260300	1.29981e-193	1.2396	0.134	0.004	3.17259e-189	0	1.41488	0.286	0.014	0	1.29981e-193	0	1.32724	AT5G35960	Protein kinase family protein
	7	LotjaGi1g1v0642800	2.74294e-26	1.46119	0.354	0.207	6.69497e-22	8.94982e-40	1.48054	0.597	0.479	2.18447e-35	2.74294e-26	1.78996e-39	1.47086	AT5G18170	glutamate dehydrogenase 1
	7	LotjaGi1g1v0430000	4.75819e-32	1.34593	0.594	0.435	1.16138e-27	1.27475e-39	1.11933	0.646	0.481	3.1114e-35	4.75819e-32	2.5495e-39	1.23263	AT3G21570	proline-rich nuclear receptor coactivator
	7	LotjaGi1g1v0098700	1.25551e-295	2.47781	0.336	0.026	3.06445e-291	3.34634e-185	1.83022	0.364	0.059	8.16775e-181	3.34634e-185	2.51102e-295	2.15401	AT3G03270	Adenine nucleotide alpha hydrolases-like superfamily protein
	7	LotjaGi1g1v0539300	5.73709e-37	0.868833	0.321	0.131	1.40031e-32	3.67767e-39	0.27053	0.504	0.268	8.97646e-35	5.73709e-37	7.35534e-39	0.569681	AT2G39518	Uncharacterized protein family (UPF0497)
	7	LotjaGi1g1v0626900	3.10412e-148	1.93313	0.317	0.051	7.57654e-144	2.67788e-287	1.98481	0.475	0.07	6.53617e-283	3.10412e-148	5.35576e-287	1.95897	AT5G13080	WRKY DNA-binding protein 75
	7	LotjaGi3g1v0372800	2.17452e-286	3.04005	0.292	0.019	5.30757e-282	2.15069e-222	2.65355	0.352	0.047	5.24941e-218	2.15069e-222	4.34904e-286	2.8468	AT3G16370	GDSL-like Lipase/Acylhydrolase superfamily protein
	7	LotjaGi5g1v0258200	1.14368e-38	1.48081	0.626	0.469	2.7915e-34	2.39754e-11	0.874028	0.663	0.674	5.8519e-07	2.39754e-11	2.28736e-38	1.17742	AT3G09270	glutathione S-transferase TAU 8; AT1G55750;BSD domain (BTF2-like transcription factors, Synapse-associated proteins and DOS2-like proteins)
	7	LotjaGi3g1v0497400	3.19414e-282	1.85743	0.169	0.004	7.79627e-278	2.58327e-258	1.83989	0.19	0.008	6.30525e-254	2.58327e-258	6.38829e-282	1.84866	AT2G44480	beta glucosidase 17
	7	LotjaGi6g1v0352500	5.25999e-17	0.990276	0.2	0.1	1.28386e-12	1.23648e-38	1.23518	0.411	0.249	3.01799e-34	5.25999e-17	2.47295e-38	1.11273	AT1G34750	Protein phosphatase 2C family protein
	7	LotjaGi4g1v0008100	5.18974e-24	1.21046	0.204	0.088	1.26671e-19	1.27553e-38	1.31784	0.416	0.245	3.11332e-34	5.18974e-24	2.55106e-38	1.26415	AT5G47530	Auxin-responsive family protein
	7	LotjaGi1g1v0713900	6.981e-22	0.985615	0.622	0.497	1.70392e-17	1.49803e-38	0.983933	0.817	0.672	3.65639e-34	6.981e-22	2.99605e-38	0.984774	AT5G43700	AUX/IAA transcriptional regulator family protein
	7	LotjaGi3g1v0413600	1.48351e-15	1.04261	0.486	0.401	3.62096e-11	4.66434e-38	1.26146	0.624	0.543	1.13847e-33	1.48351e-15	9.32868e-38	1.15204	AT1G72520	PLAT/LH2 domain-containing lipoxygenase family protein
	7	LotjaGi6g1v0253000	6.19249e-180	2.06487	0.301	0.037	1.51146e-175	5.25778e-274	1.70742	0.382	0.044	1.28332e-269	6.19249e-180	1.05156e-273	1.88615	AT3G05640	Protein phosphatase 2C family protein
	7	LotjaGi6g1v0350700	1.30645e-37	0.947997	0.89	0.823	3.18879e-33	1.95192e-26	0.752504	0.878	0.85	4.76426e-22	1.95192e-26	2.61291e-37	0.850251	AT5G64310	arabinogalactan protein 1
	7	LotjaGi6g1v0325800	8.50286e-215	1.20454	0.106	0.001	2.07538e-210	5.01256e-263	0.811964	0.137	0.003	1.22347e-258	8.50286e-215	1.00251e-262	1.00825	AT2G29120	glutamate receptor 2.7
	7	LotjaGi5g1v0081000	3.49864e-19	1.12462	0.231	0.12	8.53949e-15	3.10664e-37	1.17437	0.421	0.254	7.58269e-33	3.49864e-19	6.21329e-37	1.1495	AT5G03330	Cysteine proteinases superfamily protein
	7	LotjaGi6g1v0299700	3.67787e-257	2.53606	0.448	0.062	8.97693e-253	1.71096e-232	2.37789	0.538	0.115	4.17612e-228	1.71096e-232	7.35573e-257	2.45698	AT1G55230	proteinase inhibitor I4, serpin (DUF716)
	7	LotjaGi3g1v0436700	2.0848e-256	2.38004	0.547	0.091	5.08858e-252	6.27759e-173	1.99042	0.613	0.199	1.53223e-168	6.27759e-173	4.1696e-256	2.18523	AT4G00080	Plant invertase/pectin methylesterase inhibitor superfamily protein
	7	LotjaGi6g1v0314600	2.36775e-171	2.12493	0.31	0.042	5.7792e-167	2.20659e-256	2.4461	0.711	0.197	5.38586e-252	2.36775e-171	4.41319e-256	2.28551	AT1G29640	senescence regulator (Protein of unknown function, DUF584)
	7	LotjaGi6g1v0155700	9.09089e-192	2.12242	0.389	0.061	2.2189e-187	1.82023e-254	2.15285	0.55	0.113	4.44282e-250	9.09089e-192	3.64046e-254	2.13763	AT1G62300	WRKY family transcription factor
	7	LotjaGi3g1v0464000	3.01585e-248	1.99433	0.209	0.01	7.36109e-244	3.30402e-95	1.05097	0.127	0.013	8.06444e-91	3.30402e-95	6.0317e-248	1.52265	AT4G11290	Peroxidase superfamily protein
	7	LotjaGi4g1v0101500	5.58437e-12	0.974154	0.246	0.16	1.36303e-07	7.38784e-36	1.18342	0.467	0.327	1.80322e-31	5.58437e-12	1.47757e-35	1.07879	AT2G23320	WRKY DNA-binding protein 15
	7	LotjaGi4g1v0306300	2.10343e-136	1.54806	0.22	0.025	5.13406e-132	5.45597e-248	1.79456	0.516	0.092	1.33169e-243	2.10343e-136	1.09119e-247	1.67131	AT5G02230	Haloacid dehalogenase-like hydrolase (HAD) superfamily protein
	7	LotjaGi4g1v0079600	9.36564e-190	2.54118	0.527	0.121	2.28597e-185	1.49352e-247	2.58727	0.653	0.175	3.64539e-243	9.36564e-190	2.98704e-247	2.56423	AT2G01340	plastid movement impaired protein
	7	LotjaGi2g1v0341300	6.22906e-178	1.7569	0.239	0.022	1.52039e-173	2.68265e-236	1.95711	0.514	0.1	6.54781e-232	6.22906e-178	5.3653e-236	1.857	AT1G32100	pinoresinol reductase 1
	7	LotjaGi1g1v0293900	1.9591e-212	1.47458	0.169	0.007	4.78178e-208	5.5164e-235	1.18306	0.239	0.017	1.34644e-230	1.9591e-212	1.10328e-234	1.32882	AT2G46680	homeobox 7
	7	LotjaGi6g1v0031300	3.57094e-35	1.33627	0.22	0.08	8.71594e-31	1.69079e-27	1.09581	0.36	0.229	4.12687e-23	1.69079e-27	7.14187e-35	1.21604	AT5G56340	RING/U-box superfamily protein
	7	LotjaGi4g1v0455200	5.53075e-10	0.497713	0.306	0.221	1.34995e-05	7.47609e-35	0.77032	0.491	0.323	1.82476e-30	5.53075e-10	1.49522e-34	0.634017	AT1G14870	PLANT CADMIUM RESISTANCE 2
	7	LotjaGi1g1v0249500	1.21959e-16	1.09831	0.319	0.212	2.97678e-12	9.3133e-35	1.27559	0.497	0.381	2.27319e-30	1.21959e-16	1.86266e-34	1.18695	AT1G77810	Galactosyltransferase family protein
	7	LotjaGi5g1v0226200	7.68238e-161	2.3841	0.477	0.116	1.87512e-156	4.48218e-232	2.32751	0.606	0.159	1.09401e-227	7.68238e-161	8.96437e-232	2.35581	AT1G09155	phloem protein 2-B15
	7	LotjaGi1g1v0294000	1.62744e-31	1.48632	0.299	0.147	3.97226e-27	3.23575e-34	1.36276	0.376	0.226	7.89781e-30	1.62744e-31	6.47149e-34	1.42454	AT1G57680	plasminogen activator inhibitor
	7	LotjaGi4g1v0301700	2.89903e-137	2.58681	0.424	0.102	7.07595e-133	7.74218e-229	2.91044	0.58	0.144	1.88971e-224	2.89903e-137	1.54844e-228	2.74862	AT4G25850	OSBP(oxysterol binding protein)-related protein 4B
	7	LotjaGi2g1v0089500-LC	1.94027e-21	1.16852	0.435	0.315	4.73581e-17	1.11164e-33	1.28223	0.547	0.43	2.7133e-29	1.94027e-21	2.22328e-33	1.22537	AT3G09270	glutathione S-transferase TAU 8
	7	LotjaGi1g1v0408900-LC	1.71123e-33	1.243	0.218	0.081	4.17676e-29	1.22986e-21	1.02035	0.382	0.28	3.00185e-17	1.22986e-21	3.42245e-33	1.13168	AT5G60360	aleurain-like protease
	7	LotjaGi6g1v0234600	4.41865e-227	2.29393	0.229	0.014	1.0785e-222	6.71973e-138	1.42812	0.235	0.032	1.64015e-133	6.71973e-138	8.8373e-227	1.86102	AT4G30074	low-molecular-weight cysteine-rich 19
	7	LotjaGi3g1v0059700	1.09702e-11	0.667102	0.582	0.566	2.67762e-07	3.59083e-33	0.729911	0.788	0.763	8.76451e-29	1.09702e-11	7.18167e-33	0.698506	AT3G12630	A20/AN1-like zinc finger family protein
	7	LotjaGi1g1v0538900	5.8655e-24	1.18689	0.488	0.383	1.43165e-19	7.47554e-33	1.27154	0.577	0.512	1.82463e-28	5.8655e-24	1.49511e-32	1.22921	AT5G02500	heat shock cognate protein 70-1
	7	LotjaGi5g1v0343400	1.48579e-06	0.823548	0.27	0.215	0.0362652	8.27979e-33	1.04856	0.462	0.309	2.02093e-28	1.48579e-06	1.65596e-32	0.936052	AT5G04760	Duplicated homeodomain-like superfamily protein
	7	LotjaGi1g1v0619300	5.3415e-13	0.945203	0.394	0.306	1.30375e-08	1.22506e-32	1.07439	0.591	0.46	2.99013e-28	5.3415e-13	2.45012e-32	1.0098	AT5G40780	lysine histidine transporter 1
	7	LotjaGi4g1v0099200-LC	1.54589e-137	1.75322	0.176	0.015	3.77321e-133	1.92077e-221	1.61083	0.249	0.021	4.68821e-217	1.54589e-137	3.84153e-221	1.68202
	7	LotjaGi5g1v0180600	1.45081e-105	1.47207	0.165	0.018	3.54114e-101	4.8398e-221	1.87973	0.355	0.048	1.1813e-216	1.45081e-105	9.67961e-221	1.6759	AT2G31230	ethylene-responsive element binding factor 15
	7	LotjaGi6g1v0250300	1.70254e-25	1.18356	0.275	0.137	4.15556e-21	2.7007e-32	1.20369	0.467	0.339	6.59188e-28	1.70254e-25	5.40141e-32	1.19363	AT3G16630	P-loop containing nucleoside triphosphate hydrolases superfamily protein
	7	LotjaGi4g1v0210400	8.07701e-32	0.901219	0.734	0.653	1.97144e-27	1.32634e-11	0.491924	0.772	0.843	3.23734e-07	1.32634e-11	1.6154e-31	0.696571	AT1G62790	Bifunctional inhibitor/lipid-transfer protein/seed storage 2S albumin superfamily protein
	7	LotjaGi3g1v0333100	1.43734e-138	1.78338	0.229	0.027	3.50826e-134	1.07436e-216	1.97542	0.425	0.068	2.62229e-212	1.43734e-138	2.14871e-216	1.8794	AT1G71380	cellulase 3
	7	LotjaGi1g1v0287800	6.90935e-17	1.04005	0.259	0.15	1.68644e-12	1.4094e-31	1.14668	0.401	0.26	3.44006e-27	6.90935e-17	2.81879e-31	1.09336	AT2G46550	transmembrane protein
	7	LotjaGi4g1v0247200	8.10458e-214	2.69384	0.468	0.083	1.97817e-209	1.58804e-182	2.22596	0.465	0.106	3.8761e-178	1.58804e-182	1.62092e-213	2.4599	AT1G18860	WRKY DNA-binding protein 61
	7	LotjaGi2g1v0318200-LC	1.9353e-82	1.12972	0.116	0.011	4.72367e-78	5.84452e-206	1.7777	0.301	0.035	1.42653e-201	1.9353e-82	1.1689e-205	1.45371	AT1G23995	transcription factor
	7	LotjaGi5g1v0234100-LC	1.11042e-26	0.745914	0.686	0.513	2.71031e-22	5.48767e-31	0.944466	0.563	0.416	1.33943e-26	1.11042e-26	1.09753e-30	0.84519
	7	LotjaGi4g1v0140400	1.26144e-26	1.23005	0.369	0.219	3.07892e-22	6.02088e-31	1.01883	0.435	0.277	1.46958e-26	1.26144e-26	1.20418e-30	1.12444	AT2G25600	Shaker pollen inward K+ channel
	7	LotjaGi6g1v0022600	1.43525e-14	1.03486	0.552	0.491	3.50315e-10	2.80817e-30	1.34752	0.701	0.712	6.85418e-26	1.43525e-14	5.61634e-30	1.19119	AT1G59960	NAD(P)-linked oxidoreductase superfamily protein
	7	LotjaGi6g1v0280400	9.61476e-09	0.802535	0.429	0.391	0.000234677	3.00879e-30	0.70524	0.775	0.782	7.34386e-26	9.61476e-09	6.01758e-30	0.753888	AT4G17170	RAB GTPase homolog B1C
	7	LotjaGi4g1v0397600	8.61132e-147	2.03369	0.369	0.072	2.10185e-142	7.26771e-202	1.86932	0.46	0.094	1.7739e-197	8.61132e-147	1.45354e-201	1.9515	AT4G05200	cysteine-rich RLK (RECEPTOR-like protein kinase) 25
	7	LotjaGi6g1v0139700	4.30542e-18	1.36924	0.574	0.578	1.05087e-13	5.18029e-30	1.28033	0.658	0.704	1.26441e-25	4.30542e-18	1.03606e-29	1.32479	AT5G56000	HEAT SHOCK PROTEIN 81.4
	7	LotjaGi5g1v0331100	5.65708e-30	1.30474	0.444	0.294	1.38078e-25	1.10704e-20	1.09985	0.477	0.409	2.70207e-16	1.10704e-20	1.13142e-29	1.20229	AT2G01290	ribose-5-phosphate isomerase 2
	7	LotjaGi1g1v0500100	2.30839e-110	1.6423	0.297	0.058	5.63431e-106	3.53081e-201	1.76547	0.464	0.094	8.618e-197	2.30839e-110	7.06162e-201	1.70389	AT1G54320	LEM3 (ligand-effect modulator 3) family protein / CDC50 family protein
	7	LotjaGi5g1v0315000	5.81834e-12	0.976581	0.354	0.283	1.42014e-07	7.97925e-30	1.19295	0.487	0.391	1.94757e-25	5.81834e-12	1.59585e-29	1.08477	AT3G22380	time for coffee
	7	LotjaGi6g1v0035100	1.96374e-157	2.10018	0.38	0.072	4.79309e-153	3.21081e-191	2.07912	0.611	0.194	7.83695e-187	1.96374e-157	6.42162e-191	2.08965	AT4G16660	heat shock protein 70 (Hsp 70) family protein; AT3G22260;Cysteine proteinases superfamily protein
	7	LotjaGi2g1v0373300	1.15541e-22	1.1791	0.336	0.203	2.82013e-18	1.83315e-29	1.13967	0.445	0.318	4.47435e-25	1.15541e-22	3.66629e-29	1.15938	AT1G07630	pol-like 5
	7	LotjaGi2g1v0214300	4.09447e-19	0.850743	0.642	0.553	9.99378e-15	1.92514e-29	1.10316	0.751	0.713	4.69889e-25	4.09447e-19	3.85029e-29	0.976951	AT3G24500	multiprotein bridging factor 1C
	7	LotjaGi5g1v0276300	2.03167e-29	1.30031	0.316	0.165	4.95891e-25	5.17303e-18	1.19242	0.352	0.263	1.26263e-13	5.17303e-18	4.06335e-29	1.24636	AT3G52250	Duplicated homeodomain-like superfamily protein
	7	LotjaGi6g1v0217400	2.69998e-153	2.19785	0.409	0.086	6.59011e-149	3.57652e-191	2.19372	0.589	0.175	8.72957e-187	2.69998e-153	7.15304e-191	2.19579	AT3G17510	CBL-interacting protein kinase 1
	7	LotjaGi2g1v0344500	4.41981e-15	1.06773	0.255	0.153	1.07879e-10	5.36322e-29	1.13567	0.501	0.368	1.30905e-24	4.41981e-15	1.07264e-28	1.1017	AT3G22370	alternative oxidase 1A
	7	LotjaGi5g1v0235300	8.13188e-14	1.00691	0.275	0.174	1.98483e-09	6.03063e-29	1.12122	0.47	0.331	1.47196e-24	8.13188e-14	1.20613e-28	1.06406	AT5G26731	hypothetical protein
	7	LotjaGi1g1v0069200	6.03147e-191	2.3478	0.264	0.026	1.47216e-186	4.48266e-73	1.43635	0.218	0.05	1.09413e-68	4.48266e-73	1.20629e-190	1.89207	AT4G23160	cysteine-rich RECEPTOR-like kinase
	7	LotjaGi2g1v0217400	5.63239e-09	0.806822	0.385	0.339	0.000137475	1.42377e-28	1.16467	0.504	0.423	3.47513e-24	5.63239e-09	2.84753e-28	0.985744	AT3G24550	proline extensin-like receptor kinase 1
	7	LotjaGi4g1v0059300	2.40694e-28	1.20915	0.286	0.139	5.87485e-24	2.01911e-28	1.12233	0.404	0.267	4.92825e-24	2.40694e-28	4.03823e-28	1.16574	AT2G20142	Toll-Interleukin-Resistance (TIR) domain family protein
	7	LotjaGi4g1v0062400	8.01007e-86	2.26591	0.317	0.083	1.9551e-81	4.64589e-189	2.81372	0.389	0.068	1.13397e-184	8.01007e-86	9.29178e-189	2.53982	AT1G52820	2-oxoglutarate (2OG) and Fe(II)-dependent oxygenase superfamily protein
	7	LotjaGi2g1v0435900	1.55289e-140	1.3387	0.163	0.012	3.7903e-136	1.01723e-188	1.36534	0.294	0.037	2.48286e-184	1.55289e-140	2.03446e-188	1.35202	AT4G01370	MAP kinase 4
	7	LotjaGi5g1v0167600	7.41203e-19	1.25372	0.215	0.108	1.80913e-14	4.39001e-28	1.22583	0.371	0.24	1.07151e-23	7.41203e-19	8.78001e-28	1.23977	AT3G22380	time for coffee
	7	LotjaGi4g1v0100200	1.48845e-09	0.955854	0.345	0.287	3.633e-05	6.22083e-28	0.995815	0.574	0.505	1.51838e-23	1.48845e-09	1.24417e-27	0.975835	AT4G37260	myb domain protein 73
	7	LotjaGi2g1v0059500	2.18899e-188	2.44904	0.468	0.092	5.3429e-184	2.1784e-140	2.33873	0.528	0.176	5.31704e-136	2.1784e-140	4.37799e-188	2.39389	AT5G38710	Methylenetetrahydrofolate reductase family protein
	7	LotjaGi3g1v0396100	8.81358e-22	1.28287	0.297	0.172	2.15122e-17	1.47413e-27	1.31365	0.386	0.262	3.59806e-23	8.81358e-22	2.94826e-27	1.29826	AT2G46500	phosphoinositide 4-kinase gamma 4
	7	LotjaGi1g1v0796200	2.32172e-27	0.880853	0.418	0.23	5.66685e-23	2.47136e-17	0.824864	0.491	0.367	6.03209e-13	2.47136e-17	4.64344e-27	0.852858	AT2G46760	D-arabinono-1,4-lactone oxidase family protein
	7	LotjaGi5g1v0358300	3.92382e-27	1.10091	0.228	0.097	9.57725e-23	1.32694e-12	0.793783	0.311	0.233	3.23879e-08	1.32694e-12	7.84763e-27	0.947346	AT2G39420	alpha/beta-Hydrolases superfamily protein
	7	LotjaGi2g1v0237700-LC	6.70304e-07	0.886049	0.24	0.186	0.0163608	4.16387e-27	1.08031	0.415	0.287	1.01632e-22	6.70304e-07	8.32775e-27	0.983181	AT1G36730	Translation initiation factor IF2/IF5
	7	LotjaGi3g1v0293900	3.57457e-11	0.969552	0.185	0.109	8.72482e-07	1.103e-26	1.04459	0.394	0.262	2.6922e-22	3.57457e-11	2.206e-26	1.00707	AT2G43320	S-adenosyl-L-methionine-dependent methyltransferases superfamily protein
	7	LotjaGi1g1v0651900	1.38617e-26	1.30719	0.273	0.134	3.38335e-22	3.8563e-18	1.07747	0.401	0.331	9.41245e-14	3.8563e-18	2.77233e-26	1.19233	AT3G03610	ELMO/CED-12 family protein
	7	LotjaGi5g1v0301500	4.86059e-10	1.04731	0.336	0.261	1.18637e-05	1.50291e-26	1.07333	0.575	0.437	3.6683e-22	4.86059e-10	3.00582e-26	1.06032	AT5G23750	Remorin family protein
	7	LotjaGi2g1v0025100-LC	3.03439e-187	2.13683	0.283	0.03	7.40635e-183	3.15845e-82	1.92025	0.342	0.106	7.70915e-78	3.15845e-82	6.06879e-187	2.02854	AT5G48050	Copia-like polyprotein/retrotransposon
	7	LotjaGi2g1v0098800	1.85547e-174	2.3022	0.413	0.077	4.52884e-170	9.77027e-186	2.10393	0.526	0.138	2.38473e-181	1.85547e-174	1.95405e-185	2.20307	AT5G17680	disease resistance protein (TIR-NBS-LRR class)
	7	LotjaGi4g1v0358100	8.54367e-161	2.22237	0.431	0.092	2.08534e-156	5.41375e-182	2.0011	0.521	0.138	1.32139e-177	8.54367e-161	1.08275e-181	2.11173	AT1G18390	Serine/Threonine kinase family catalytic domain protein; AT1G25390;Protein kinase superfamily protein
	7	LotjaGi4g1v0430800	4.0863e-26	1.25488	0.314	0.172	9.97383e-22	3.9271e-21	1.05048	0.359	0.253	9.58525e-17	3.9271e-21	8.17259e-26	1.15268	AT1G64060	respiratory burst oxidase protein F
	7	LotjaGi2g1v0276000	8.79552e-18	1.11817	0.194	0.093	2.14681e-13	5.50538e-26	1.31676	0.352	0.214	1.34375e-21	8.79552e-18	1.10108e-25	1.21747	AT1G68290	endonuclease 2
	7	LotjaGi2g1v0228200	2.86572e-66	2.06839	0.235	0.057	6.99465e-62	3.89977e-180	2.80573	0.492	0.121	9.51857e-176	2.86572e-66	7.79955e-180	2.43706	AT2G19800	myo-inositol oxygenase 2
	7	LotjaGi3g1v0095300	1.06244e-154	1.40966	0.176	0.013	2.59321e-150	1.02025e-179	1.21998	0.242	0.025	2.49023e-175	1.06244e-154	2.0405e-179	1.31482	AT5G54570	beta glucosidase 41
	7	LotjaGi4g1v0005400	3.5081e-155	2.31658	0.415	0.089	8.56256e-151	2.00044e-176	2.18802	0.506	0.135	4.88267e-172	3.5081e-155	4.00088e-176	2.2523	AT5G47730	Sec14p-like phosphatidylinositol transfer family protein
	7	LotjaGi1g1v0065900	9.29815e-14	1.06841	0.273	0.178	2.26949e-09	7.33414e-25	1.21414	0.362	0.241	1.79012e-20	9.29815e-14	1.46683e-24	1.14128	AT2G33580	Protein kinase superfamily protein
	7	LotjaGi2g1v0186400	1.5052e-127	1.23403	0.147	0.011	3.67389e-123	2.78482e-174	1.02302	0.191	0.015	6.79718e-170	1.5052e-127	5.56963e-174	1.12852	AT5G17680	disease resistance protein (TIR-NBS-LRR class)
	7	LotjaGi3g1v0169600	4.11338e-21	1.01063	0.217	0.101	1.00399e-16	1.22864e-24	0.973724	0.431	0.307	2.99886e-20	4.11338e-21	2.45727e-24	0.992178	AT3G45980	Histone superfamily protein
	7	LotjaGi4g1v0456400	2.53316e-08	0.873983	0.484	0.439	0.000618293	1.39283e-24	1.14781	0.616	0.541	3.39963e-20	2.53316e-08	2.78567e-24	1.0109	AT2G01670	nudix hydrolase homolog 17
	7	LotjaGi3g1v0377100	3.25759e-24	1.34691	0.316	0.182	7.95113e-20	6.02027e-18	1.1681	0.367	0.282	1.46943e-13	6.02027e-18	6.51518e-24	1.2575	AT4G00720	shaggy-like protein kinase 32
	7	LotjaGi4g1v0107800	1.80731e-115	1.67161	0.202	0.025	4.41129e-111	1.65004e-171	1.45467	0.279	0.037	4.02742e-167	1.80731e-115	3.30008e-171	1.56314	AT5G66850	mitogen-activated protein kinase kinase kinase 5
	7	LotjaGi1g1v0660600	6.27683e-08	0.845598	0.217	0.153	0.00153205	3.71997e-24	1.01729	0.376	0.258	9.07971e-20	6.27683e-08	7.43995e-24	0.931445	AT5G05140	Transcription elongation factor (TFIIS) family protein
	7	LotjaGi2g1v0068200	2.932e-169	1.60103	0.161	0.009	7.15644e-165	4.20161e-108	1.49303	0.283	0.058	1.02553e-103	4.20161e-108	5.86401e-169	1.54703	AT1G70670	Caleosin-related family protein
	7	LotjaGi5g1v0339200	5.74076e-134	2.28149	0.38	0.084	1.4012e-129	4.63052e-162	2.23356	0.538	0.167	1.13022e-157	5.74076e-134	9.26105e-162	2.25752	AT1G25400	transmembrane protein
	7	LotjaGi5g1v0341500	4.95014e-160	1.73363	0.189	0.015	1.20823e-155	2.04843e-114	0.862574	0.142	0.013	4.99981e-110	2.04843e-114	9.90028e-160	1.2981	AT3G06070	hypothetical protein
	7	LotjaGi6g1v0247400	6.94661e-09	0.598197	0.53	0.457	0.000169553	1.48313e-23	0.698021	0.807	0.692	3.62002e-19	6.94661e-09	2.96625e-23	0.648109	AT2G34900	Transcription factor GTE6; AT3G56990;embryo sac development arrest 7
	7	LotjaGi2g1v0343100-LC	2.12409e-107	1.81655	0.297	0.061	5.18447e-103	1.42822e-154	1.84762	0.438	0.11	3.48601e-150	2.12409e-107	2.85645e-154	1.83208
	7	LotjaGi6g1v0224500	5.78862e-15	1.06205	0.36	0.262	1.41289e-10	1.01465e-22	1.11101	0.452	0.345	2.47655e-18	5.78862e-15	2.0293e-22	1.08653	AT2G05940	Protein kinase superfamily protein
	7	LotjaGi3g1v0553700	6.49548e-117	2.33156	0.297	0.055	1.58542e-112	8.12158e-154	2.07187	0.459	0.114	1.98232e-149	6.49548e-117	1.62432e-153	2.20172	AT5G51490	Plant invertase/pectin methylesterase inhibitor superfamily
	7	LotjaGi4g1v0212000	1.82535e-22	1.29663	0.228	0.11	4.45531e-18	1.52088e-11	1.00886	0.284	0.214	3.71218e-07	1.52088e-11	3.6507e-22	1.15275	AT4G22820	A20/AN1-like zinc finger family protein
	7	LotjaGi2g1v0143600	3.01003e-22	1.1699	0.248	0.126	7.34688e-18	7.96263e-21	0.94406	0.357	0.247	1.94352e-16	7.96263e-21	6.02006e-22	1.05698	AT5G23760	Copper transport protein family
	7	LotjaGi1g1v0393900	9.86837e-14	1.0718	0.255	0.162	2.40867e-09	5.23687e-22	0.969362	0.379	0.265	1.27822e-17	9.86837e-14	1.04737e-21	1.02058	AT5G24870	RING/U-box superfamily protein
	7	LotjaGi3g1v0432500	1.19032e-78	1.11668	0.145	0.019	2.90534e-74	1.78988e-152	1.13165	0.274	0.04	4.36874e-148	1.19032e-78	3.57976e-152	1.12417	AT2G45420	LOB domain-containing protein 18
	7	LotjaGi3g1v0101500	2.01678e-08	1.07535	0.288	0.231	0.000492257	9.79132e-22	1.05595	0.386	0.286	2.38986e-17	2.01678e-08	1.95826e-21	1.06565	AT5G46410	SCP1-like small phosphatase 4
	7	LotjaGi5g1v0251300	1.054e-19	1.25377	0.428	0.329	2.57261e-15	1.46706e-21	1.20475	0.504	0.463	3.58079e-17	1.054e-19	2.93411e-21	1.22926	AT2G47800	multidrug resistance-associated protein 4
	7	LotjaGi2g1v0367600	2.57357e-07	0.721892	0.45	0.429	0.00628157	1.66181e-21	1.06063	0.526	0.464	4.05615e-17	2.57357e-07	3.32362e-21	0.891259	AT5G59730	exocyst subunit exo70 family protein H7
	7	LotjaGi2g1v0125100	8.24586e-11	1.11326	0.361	0.289	2.01265e-06	1.72168e-21	1.11031	0.484	0.384	4.20226e-17	8.24586e-11	3.44335e-21	1.11179	AT1G01490	Heavy metal transport/detoxification superfamily protein
	7	LotjaGi2g1v0380900	8.8644e-13	0.994351	0.275	0.184	2.16362e-08	2.13338e-21	1.14512	0.411	0.32	5.20715e-17	8.8644e-13	4.26675e-21	1.06974	AT5G66200	armadillo repeat only 2
	7	LotjaGi4g1v0069800	6.55067e-148	2.2215	0.404	0.085	1.59889e-143	2.64583e-142	1.88312	0.469	0.128	6.45795e-138	2.64583e-142	1.31013e-147	2.05231	AT2G15890	maternal effect embryo arrest 14
	7	LotjaGi3g1v0442400	9.1162e-59	1.23503	0.156	0.029	2.22508e-54	2.94297e-143	1.12827	0.262	0.038	7.1832e-139	9.1162e-59	5.88593e-143	1.18165	AT4G03420	hypothetical protein (DUF789); AT1G03610;plant/protein (DUF789)
	7	LotjaGi1g1v0139400	1.84939e-09	0.893787	0.316	0.248	4.514e-05	3.01817e-21	0.895754	0.513	0.427	7.36675e-17	1.84939e-09	6.03634e-21	0.894771	AT1G02070	zinc ion-binding protein
	7	LotjaGi5g1v0287400	4.2298e-21	1.348	0.371	0.24	1.03241e-16	2.49207e-19	1.15312	0.431	0.321	6.08266e-15	2.49207e-19	8.4596e-21	1.25056	AT1G71697	choline kinase 1
	7	LotjaGi3g1v0030600	2.78182e-17	1.05145	0.222	0.119	6.78986e-13	1.00241e-20	1.00441	0.386	0.29	2.44667e-16	2.78182e-17	2.00481e-20	1.02793	AT3G07565	histone H2A deubiquitinase (DUF3755)
	7	LotjaGi1g1v0315100	2.94544e-133	2.00382	0.299	0.051	7.18924e-129	5.39411e-139	2.07013	0.415	0.105	1.31659e-134	2.94544e-133	1.07882e-138	2.03697	AT5G46220	transmembrane protein (DUF616)
	7	LotjaGi1g1v0240700	1.85187e-07	0.735775	0.532	0.512	0.00452005	8.97881e-20	1.20402	0.545	0.501	2.19155e-15	1.85187e-07	1.79576e-19	0.969897	AT1G78080	related to AP2 4
	7	LotjaGi2g1v0196900	9.70751e-18	0.87377	0.578	0.526	2.36941e-13	9.90883e-20	0.811693	0.662	0.714	2.41855e-15	9.70751e-18	1.98177e-19	0.842732	AT3G17980	Calcium-dependent lipid-binding (CaLB domain) family protein; AT1G48590;Calcium-dependent lipid-binding (CaLB domain) family protein
	7	LotjaGi4g1v0201400	1.81141e-17	1.00647	0.494	0.43	4.4213e-13	1.04688e-19	0.905192	0.569	0.557	2.55523e-15	1.81141e-17	2.09376e-19	0.955833	AT5G47430	DWNN domain, a CCHC-type zinc finger
	7	LotjaGi2g1v0390500	9.83301e-138	2.1939	0.44	0.107	2.40004e-133	4.42851e-131	1.90703	0.509	0.165	1.08091e-126	4.42851e-131	1.9666e-137	2.05046	AT5G66780	late embryogenesis abundant protein
	7	LotjaGi2g1v0380400	4.0055e-135	1.34578	0.152	0.011	9.77663e-131	3.75712e-19	0.555599	0.222	0.111	9.17037e-15	3.75712e-19	8.01101e-135	0.95069	AT5G66170	sulfurtransferase 18
	7	LotjaGi4g1v0338800	5.68266e-47	1.44981	0.127	0.024	1.38702e-42	1.30912e-134	1.73608	0.208	0.025	3.1953e-130	5.68266e-47	2.61824e-134	1.59294	AT3G06850	2-oxoacid dehydrogenases acyltransferase family protein
	7	LotjaGi3g1v0177200	4.8778e-14	0.636413	0.479	0.364	1.19057e-09	5.84699e-19	0.541879	0.596	0.48	1.42713e-14	4.8778e-14	1.1694e-18	0.589146	AT2G27500	Glycosyl hydrolase superfamily protein
	7	LotjaGi4g1v0283400	1.73298e-16	1.13455	0.328	0.225	4.22985e-12	9.68743e-19	1.14453	0.408	0.33	2.36451e-14	1.73298e-16	1.93749e-18	1.13954	AT4G32020	serine/arginine repetitive matrix-like protein
	7	LotjaGi4g1v0307700	6.34782e-09	0.712968	0.433	0.38	0.000154938	1.44575e-18	0.705471	0.648	0.578	3.5288e-14	6.34782e-09	2.89151e-18	0.709219	AT4G31550	WRKY DNA-binding protein 11
	7	LotjaGi3g1v0373700	5.57191e-109	2.18643	0.299	0.059	1.35999e-104	4.89923e-134	2.32878	0.42	0.105	1.1958e-129	5.57191e-109	9.79846e-134	2.25761	AT1G51800	Leucine-rich repeat protein kinase family protein
	7	LotjaGi2g1v0243100	1.14169e-131	1.61775	0.108	0.005	2.78664e-127	4.25249e-98	1.88412	0.169	0.023	1.03795e-93	4.25249e-98	2.28338e-131	1.75093	AT3G05950	RmlC-like cupins superfamily protein
	7	LotjaGi3g1v0312200	2.13301e-46	1.1511	0.163	0.038	5.20624e-42	5.5145e-124	1.6083	0.381	0.097	1.34598e-119	2.13301e-46	1.1029e-123	1.3797	AT2G26920	Ubiquitin-associated/translation elongation factor EF1B protein
	7	LotjaGi4g1v0068000	8.26007e-124	2.13884	0.301	0.055	2.01612e-119	5.43288e-97	2.10696	0.35	0.102	1.32606e-92	5.43288e-97	1.65201e-123	2.1229	AT3G59710	NAD(P)-binding Rossmann-fold superfamily protein
	7	LotjaGi3g1v0546100	5.62595e-113	2.23458	0.358	0.082	1.37318e-108	4.31878e-123	2.0926	0.393	0.1	1.05413e-118	5.62595e-113	8.63756e-123	2.16359	AT3G63440	cytokinin oxidase/dehydrogenase 6
	7	LotjaGi2g1v0177100	4.72433e-88	1.98194	0.327	0.087	1.15311e-83	1.52242e-120	2.18681	0.514	0.186	3.71591e-116	4.72433e-88	3.04483e-120	2.08438	AT4G15880	Cysteine proteinases superfamily protein
	7	LotjaGi3g1v0152700	4.39848e-11	1.08527	0.273	0.195	1.07358e-06	6.23332e-18	1.09246	0.365	0.282	1.52143e-13	4.39848e-11	1.24666e-17	1.08887	AT5G01830	ARM repeat superfamily protein
	7	LotjaGi3g1v0319600	1.29748e-87	1.75788	0.29	0.069	3.16689e-83	2.05917e-120	1.57008	0.337	0.077	5.02602e-116	1.29748e-87	4.11833e-120	1.66398	AT3G14470	NB-ARC domain-containing disease resistance protein
	7	LotjaGi1g1v0789500	1.89886e-119	1.74026	0.207	0.026	4.63474e-115	1.00321e-70	1.45394	0.269	0.077	2.44863e-66	1.00321e-70	3.79772e-119	1.5971	AT3G61610	Galactose mutarotase-like superfamily protein
	7	LotjaGi1g1v0417500	1.81933e-55	1.43002	0.244	0.071	4.44062e-51	2.0558e-119	1.47367	0.401	0.112	5.01781e-115	1.81933e-55	4.11161e-119	1.45184	AT4G36830	GNS1/SUR4 membrane protein family
	7	LotjaGi1g1v0467600	3.57133e-118	1.00015	0.108	0.006	8.71689e-114	4.18697e-69	0.854524	0.154	0.027	1.02196e-64	4.18697e-69	7.14265e-118	0.927335	AT1G32490	RNA helicase family protein
	7	LotjaGi6g1v0303700	3.23446e-40	1.39009	0.171	0.047	7.89467e-36	1.82817e-117	1.36449	0.316	0.069	4.4622e-113	3.23446e-40	3.65634e-117	1.37729	AT5G18910	Protein kinase superfamily protein
	7	LotjaGi2g1v0166400	2.83832e-17	0.853344	0.334	0.208	6.92777e-13	6.6837e-12	0.663776	0.433	0.361	1.63136e-07	6.6837e-12	5.67664e-17	0.75856	AT4G15093	catalytic LigB subunit of aromatic ring-opening dioxygenase family
	7	LotjaGi5g1v0294000	2.13301e-101	2.06289	0.22	0.035	5.20625e-97	2.74132e-117	2.48681	0.289	0.058	6.69102e-113	2.13301e-101	5.48264e-117	2.27485	AT5G24090	chitinase A
	7	LotjaGi6g1v0266700	3.73941e-92	1.50677	0.193	0.029	9.12714e-88	1.69989e-115	1.5	0.272	0.052	4.1491e-111	3.73941e-92	3.39978e-115	1.50339	AT1G30700	FAD-binding Berberine family protein
	7	LotjaGi3g1v0200100	7.9298e-17	0.908355	0.571	0.489	1.9355e-12	3.28289e-08	0.614523	0.606	0.642	0.000801288	3.28289e-08	1.58596e-16	0.761439	AT5G01650	Tautomerase/MIF superfamily protein
	7	LotjaGi4g1v0397500	4.00327e-72	1.25623	0.141	0.02	9.77119e-68	1.30395e-114	0.95726	0.188	0.024	3.18268e-110	4.00327e-72	2.6079e-114	1.10674	AT4G38830	cysteine-rich RLK (RECEPTOR-like protein kinase) 26; AT4G21410;cysteine-rich RLK (RECEPTOR-like protein kinase) 29
	7	LotjaGi2g1v0370800	7.14846e-87	1.72331	0.317	0.083	1.7448e-82	3.40803e-114	1.58333	0.489	0.181	8.31832e-110	7.14846e-87	6.81606e-114	1.65332	AT5G59960	K-stimulated pyrophosphate-energized sodium pump protein
	7	LotjaGi2g1v0346200	1.08112e-89	1.17817	0.101	0.007	2.63879e-85	6.12361e-113	1.10508	0.183	0.023	1.49465e-108	1.08112e-89	1.22472e-112	1.14163	AT4G13750	Histidine kinase-, DNA gyrase B-, and HSP90-like ATPase family protein
	7	LotjaGi6g1v0264300	5.91945e-10	0.87548	0.306	0.231	1.44482e-05	2.49437e-16	0.875417	0.453	0.39	6.08825e-12	5.91945e-10	4.98873e-16	0.875449	AT1G30620	NAD(P)-binding Rossmann-fold superfamily protein
	7	LotjaGi4g1v0093900	2.5754e-16	1.31292	0.194	0.099	6.28603e-12	5.02688e-12	1.46201	0.296	0.224	1.22696e-07	5.02688e-12	5.15079e-16	1.38747	AT5G67620	DUF4228 domain protein
	7	LotjaGi1g1v0021700	1.88264e-60	1.51703	0.268	0.078	4.59516e-56	2.51296e-111	1.50636	0.408	0.118	6.13363e-107	1.88264e-60	5.02592e-111	1.5117	AT1G50590	RmlC-like cupins superfamily protein
	7	LotjaGi6g1v0347400	1.97171e-06	0.850608	0.376	0.358	0.0481256	1.0566e-15	1.15803	0.486	0.475	2.57896e-11	1.97171e-06	2.11321e-15	1.00432	AT1G73150	global transcription factor group E3
	7	LotjaGi1g1v0008000	4.26166e-111	1.23048	0.156	0.015	1.04019e-106	1.64599e-96	0.969586	0.217	0.038	4.01753e-92	1.64599e-96	8.52333e-111	1.10003	AT5G48130	Phototropic-responsive NPH3 family protein
	7	LotjaGi6g1v0294400	2.17041e-14	1.12695	0.308	0.212	5.29753e-10	2.5776e-15	0.810555	0.565	0.582	6.2914e-11	2.17041e-14	5.15519e-15	0.968753	AT1G62040	Ubiquitin-like superfamily protein
	7	LotjaGi3g1v0337600-LC	6.7139e-111	1.5253	0.242	0.038	1.63873e-106	6.83586e-102	1.23783	0.323	0.082	1.6685e-97	6.83586e-102	1.34278e-110	1.38157	AT4G11240	Calcineurin-like metallo-phosphoesterase superfamily protein
	7	LotjaGi5g1v0139800	2.24661e-108	1.67564	0.174	0.02	5.48353e-104	1.30092e-108	1.35341	0.215	0.034	3.1753e-104	2.24661e-108	2.60185e-108	1.51452	AT5G06740	Concanavalin A-like lectin protein kinase family protein
	7	LotjaGi2g1v0280600	2.9537e-15	1.23236	0.224	0.127	7.2094e-11	3.62407e-09	1.11953	0.323	0.28	8.84563e-05	3.62407e-09	5.90741e-15	1.17594	AT1G25550	myb-like transcription factor family protein
	7	LotjaGi1g1v0144800	1.99341e-07	0.924648	0.235	0.172	0.00486553	3.64766e-15	1.17672	0.418	0.344	8.90322e-11	1.99341e-07	7.29533e-15	1.05068	AT4G08950	Phosphate-responsive 1 family protein
	7	LotjaGi5g1v0290700-LC	2.71632e-12	0.954817	0.316	0.232	6.63e-08	4.09228e-15	1.00732	0.367	0.298	9.98844e-11	2.71632e-12	8.18456e-15	0.981068	AT3G33530	Transducin family protein / WD-40 repeat family protein
	7	LotjaGi1g1v0108400	8.22924e-105	1.54646	0.235	0.038	2.00859e-100	2.91982e-80	0.939834	0.232	0.052	7.12669e-76	2.91982e-80	1.64585e-104	1.24315	AT2G23140	RING/U-box superfamily protein with ARM repeat domain-containing protein
	7	LotjaGi1g1v0667700	1.52415e-48	1.39692	0.198	0.054	3.72015e-44	1.37175e-101	1.47131	0.308	0.075	3.34816e-97	1.52415e-48	2.7435e-101	1.43411	AT5G04040	Patatin-like phospholipase family protein
	7	LotjaGi1g1v0644200	1.11614e-100	1.23633	0.154	0.016	2.72428e-96	4.98379e-40	0.824641	0.159	0.044	1.21644e-35	4.98379e-40	2.23229e-100	1.03049	AT2G19070	spermidine hydroxycinnamoyl transferase
	7	LotjaGi1g1v0266000	4.56481e-13	1.38339	0.244	0.151	1.11418e-08	1.32956e-14	1.23473	0.379	0.297	3.2452e-10	4.56481e-13	2.65913e-14	1.30906	AT1G77330	2-oxoglutarate (2OG) and Fe(II)-dependent oxygenase superfamily protein
	7	LotjaGi1g1v0562700	8.04583e-09	0.453729	0.664	0.636	0.000196383	1.46688e-14	0.534645	0.739	0.78	3.58036e-10	8.04583e-09	2.93376e-14	0.494187	AT4G34710	arginine decarboxylase 2
	7	LotjaGi3g1v0377200	7.19471e-08	0.949845	0.215	0.149	0.00175608	1.52205e-14	0.851384	0.391	0.294	3.71502e-10	7.19471e-08	3.0441e-14	0.900614	AT2G45760	BON association protein 2
	7	LotjaGi2g1v0182000	4.47e-10	0.934611	0.191	0.118	1.09104e-05	2.30322e-14	0.773207	0.347	0.256	5.6217e-10	4.47e-10	4.60644e-14	0.853909	AT3G26618	eukaryotic release factor 1-3
	7	LotjaGi6g1v0035000	2.40334e-14	0.785735	0.538	0.464	5.86607e-10	5.55697e-13	0.68091	0.645	0.662	1.35635e-08	5.55697e-13	4.80668e-14	0.733323	AT5G42050	DCD (Development and Cell Death) domain protein
	7	LotjaGi1g1v0515700	1.16217e-74	1.05434	0.128	0.015	2.83662e-70	3.5246e-99	0.813659	0.147	0.017	8.60284e-95	1.16217e-74	7.04919e-99	0.933999	AT5G28680	Malectin/receptor-like protein kinase family protein
	7	LotjaGi5g1v0251200	6.92781e-70	1.57631	0.288	0.082	1.69094e-65	5.06227e-97	1.47852	0.457	0.172	1.2356e-92	6.92781e-70	1.01245e-96	1.52742	AT1G02860	SPX (SYG1/Pho81/XPR1) domain-containing protein
	7	LotjaGi1g1v0049600	3.08835e-64	1.63098	0.272	0.077	7.53805e-60	8.65738e-96	1.79712	0.386	0.12	2.11309e-91	3.08835e-64	1.73148e-95	1.71405	AT5G12340	DUF4228 domain protein
	7	LotjaGi5g1v0070000	1.9381e-94	1.42038	0.125	0.011	4.73051e-90	7.70427e-40	0.943807	0.135	0.033	1.88046e-35	7.70427e-40	3.87619e-94	1.18209	AT2G37430	C2H2 and C2HC zinc fingers superfamily protein
	7	LotjaGi3g1v0377300	6.76496e-13	0.749937	0.44	0.353	1.65119e-08	3.56158e-14	0.603421	0.624	0.549	8.69311e-10	6.76496e-13	7.12316e-14	0.676679	AT2G45760	BON association protein 2
	7	LotjaGi1g1v0782000	1.50368e-46	1.37474	0.163	0.038	3.67018e-42	5.08866e-93	2.13191	0.374	0.117	1.24204e-88	1.50368e-46	1.01773e-92	1.75332	AT3G04720	pathogenesis-related 4
	7	LotjaGi1g1v0413800	1.2345e-09	0.650788	0.29	0.194	3.01316e-05	4.00413e-14	0.701196	0.396	0.285	9.77328e-10	1.2345e-09	8.00826e-14	0.675992	AT4G37870	phosphoenolpyruvate carboxykinase 1
	7	LotjaGi3g1v0380900	7.07509e-93	1.52066	0.383	0.102	1.72689e-88	3.3062e-86	1.03715	0.492	0.176	8.06978e-82	3.3062e-86	1.41502e-92	1.2789	AT2G45830	downstream target of AGL15 2
	7	LotjaGi2g1v0461600-LC	4.44922e-14	1.10393	0.42	0.352	1.08596e-09	1.63286e-09	0.777236	0.526	0.565	3.98547e-05	1.63286e-09	8.89843e-14	0.940584	AT4G34150	Calcium-dependent lipid-binding (CaLB domain) family protein
	7	LotjaGi4g1v0137800	2.40717e-29	1.11056	0.106	0.025	5.87542e-25	1.00085e-92	1.27006	0.271	0.062	2.44286e-88	2.40717e-29	2.00169e-92	1.19031	AT4G35720	DUF241 domain protein, putative (DUF241)
	7	LotjaGi1g1v0631000	1.06267e-11	0.894483	0.277	0.188	2.59378e-07	4.67738e-14	0.760819	0.394	0.315	1.14166e-09	1.06267e-11	9.35476e-14	0.827651	AT5G13200	GRAM domain family protein
	7	LotjaGi2g1v0225000	5.00575e-38	1.05647	0.139	0.034	1.2218e-33	2.64188e-92	1.12973	0.242	0.05	6.44831e-88	5.00575e-38	5.28377e-92	1.0931	AT5G25930	kinase family with leucine-rich repeat domain-containing protein
	7	LotjaGi3g1v0308500	1.14422e-09	0.637788	0.132	0.066	2.79281e-05	5.81923e-14	0.814857	0.316	0.212	1.42036e-09	1.14422e-09	1.16385e-13	0.726322	AT3G10720	Plant invertase/pectin methylesterase inhibitor superfamily
	7	LotjaGi6g1v0245600	2.55029e-36	1.17663	0.239	0.089	6.22476e-32	4.15029e-91	1.40498	0.452	0.171	1.013e-86	2.55029e-36	8.30058e-91	1.2908	AT1G30900	VACUOLAR SORTING RECEPTOR 6
	7	LotjaGi2g1v0328900	9.26193e-87	1.49398	0.176	0.026	2.26065e-82	7.15744e-53	1.57789	0.305	0.12	1.74699e-48	7.15744e-53	1.85239e-86	1.53593	AT4G15560	Deoxyxylulose-5-phosphate synthase
	7	LotjaGi4g1v0227800	1.0291e-17	0.946524	0.139	0.056	2.51183e-13	1.04176e-86	1.37346	0.338	0.103	2.54272e-82	1.0291e-17	2.08351e-86	1.15999	AT4G24730	manganese-dependent ADP-ribose/CDP-alcohol diphosphatase-like protein
	7	LotjaGi3g1v0368500	4.49778e-23	1.19637	0.209	0.094	1.09782e-18	9.69994e-84	1.42648	0.413	0.157	2.36756e-79	4.49778e-23	1.93999e-83	1.31143	AT1G52155	transmembrane protein
	7	LotjaGi6g1v0324600	3.41189e-73	1.47931	0.196	0.037	8.32775e-69	1.24754e-82	1.61642	0.381	0.13	3.04499e-78	3.41189e-73	2.49508e-82	1.54787	AT4G18550	alpha/beta-Hydrolases superfamily protein
	7	LotjaGi2g1v0291200-LC	1.68764e-07	0.940748	0.226	0.166	0.00411919	2.43132e-13	0.994315	0.376	0.32	5.93437e-09	1.68764e-07	4.86264e-13	0.967531
	7	LotjaGi5g1v0338000	4.75221e-12	1.17013	0.294	0.213	1.15992e-07	5.05538e-13	0.992185	0.409	0.372	1.23392e-08	4.75221e-12	1.01108e-12	1.08116	AT5G38830	Cysteinyl-tRNA synthetase, class Ia family protein
	7	LotjaGi4g1v0435300	4.87132e-81	1.61398	0.128	0.014	1.18899e-76	3.49857e-21	0.890109	0.117	0.039	8.53932e-17	3.49857e-21	9.74264e-81	1.25204	AT4G23880	hypothetical protein
	7	LotjaGi1g1v0038100	7.86507e-78	1.22387	0.136	0.017	1.91971e-73	3.5988e-55	0.711822	0.13	0.024	8.78396e-51	3.5988e-55	1.57301e-77	0.967846	AT2G42790	citrate synthase 3
	7	LotjaGi6g1v0253800	4.51776e-08	0.62249	0.404	0.317	0.00110269	1.20841e-12	0.404865	0.587	0.502	2.94948e-08	4.51776e-08	2.41682e-12	0.513677	AT1G24020	MLP-like protein 423
	7	LotjaGi3g1v0098000	6.82151e-77	1.10385	0.139	0.018	1.66499e-72	2.83287e-69	0.709017	0.14	0.022	6.91447e-65	2.83287e-69	1.3643e-76	0.906434	AT4G27290	S-locus lectin protein kinase family protein
	7	LotjaGi4g1v0241400	1.96859e-12	1.02437	0.242	0.155	4.80493e-08	2.70873e-08	0.869466	0.32	0.282	0.000661148	2.70873e-08	3.93718e-12	0.946917	AT5G62910	RING/U-box superfamily protein
	7	LotjaGi1g1v0270200-LC	1.2196e-76	1.22291	0.167	0.026	2.9768e-72	1.55566e-72	1.23727	0.283	0.083	3.79705e-68	1.55566e-72	2.4392e-76	1.23009
	7	LotjaGi4g1v0301400	1.34635e-07	0.863767	0.448	0.441	0.00328618	3.69453e-12	1.13449	0.531	0.577	9.01762e-08	1.34635e-07	7.38907e-12	0.99913	AT4G30210	P450 reductase 2
	7	LotjaGi6g1v0217100	1.94398e-17	0.988469	0.16	0.07	4.74486e-13	1.35166e-76	1.52403	0.423	0.176	3.29912e-72	1.94398e-17	2.70331e-76	1.25625	AT3G06483	pyruvate dehydrogenase kinase
	7	LotjaGi2g1v0461300	4.38087e-76	2.05521	0.248	0.057	1.06928e-71	3.88777e-59	1.80142	0.269	0.087	9.48928e-55	3.88777e-59	8.76174e-76	1.92832	AT5G44750	DNA-directed DNA polymerase
	7	LotjaGi2g1v0389200	3.91377e-56	1.16268	0.15	0.028	9.55273e-52	4.01509e-73	0.944278	0.213	0.047	9.80004e-69	3.91377e-56	8.03018e-73	1.05348	AT4G36550	ARM repeat superfamily protein
	7	LotjaGi1g1v0020900	4.97849e-73	1.44601	0.27	0.066	1.21515e-68	8.3991e-57	1.14461	0.415	0.183	2.05005e-52	8.3991e-57	9.95699e-73	1.29531	AT5G55560	Protein kinase superfamily protein
	7	LotjaGi3g1v0556200	2.34375e-11	0.458823	0.69	0.675	5.72062e-07	1.48816e-08	0.570808	0.785	0.773	0.00036323	1.48816e-08	4.6875e-11	0.514815	AT4G09160	SEC14 cytosolic factor family protein / phosphoglyceride transfer family protein
	7	LotjaGi4g1v0048700	2.3343e-09	0.84887	0.468	0.45	5.69756e-05	3.65866e-11	0.698757	0.611	0.69	8.93006e-07	2.3343e-09	7.31733e-11	0.773814	AT4G05020	NAD(P)H dehydrogenase B2
	7	LotjaGi6g1v0066600	1.77752e-06	0.829608	0.16	0.104	0.0433857	6.72564e-11	0.84095	0.335	0.27	1.64159e-06	1.77752e-06	1.34513e-10	0.835279	AT2G39770	Glucose-1-phosphate adenylyltransferase family protein
	7	LotjaGi3g1v0161600	8.83549e-11	0.941685	0.297	0.22	2.15657e-06	1.4686e-07	0.810654	0.423	0.423	0.00358456	1.4686e-07	1.7671e-10	0.87617	AT5G60570	Galactose oxidase/kelch repeat superfamily protein
	7	LotjaGi1g1v0746800	1.72146e-07	0.800029	0.139	0.083	0.00420174	2.11359e-10	0.854488	0.272	0.209	5.15886e-06	1.72146e-07	4.22719e-10	0.827259	AT3G05670	RING/U-box protein
	7	LotjaGi4g1v0338500	1.51991e-06	0.745258	0.101	0.056	0.037098	4.23747e-10	1.0915	0.298	0.239	1.03428e-05	1.51991e-06	8.47494e-10	0.91838	AT3G16720	TOXICOS EN LEVADURA 2
	7	LotjaGi4g1v0161200	7.03189e-07	0.724384	0.22	0.158	0.0171634	5.56572e-10	0.748259	0.364	0.318	1.35848e-05	7.03189e-07	1.11314e-09	0.736322	AT2G22570	nicotinamidase 1
	7	LotjaGi4g1v0038300	5.2686e-73	1.34586	0.119	0.014	1.28596e-68	1.15553e-40	0.969893	0.124	0.027	2.82043e-36	1.15553e-40	1.05372e-72	1.15788	AT2G14095	hypothetical protein
	7	LotjaGi3g1v0201400	1.12695e-09	1.04871	0.369	0.317	2.75067e-05	1.69118e-09	1.08965	0.447	0.448	4.12784e-05	1.69118e-09	2.25391e-09	1.06918	AT5G01710	methyltransferase
	7	LotjaGi5g1v0027500	2.4004e-72	1.19492	0.139	0.019	5.8589e-68	2.60648e-48	0.916527	0.162	0.04	6.36189e-44	2.60648e-48	4.8008e-72	1.05572	AT5G42930	alpha/beta-Hydrolases superfamily protein
	7	LotjaGi3g1v0177300	1.2967e-06	0.797203	0.206	0.148	0.0316498	3.43772e-09	0.86403	0.335	0.278	8.39078e-05	1.2967e-06	6.87543e-09	0.830616	AT2G27480	Calcium-binding EF-hand family protein
	7	LotjaGi5g1v0008800	5.34122e-72	1.99463	0.343	0.112	1.30369e-67	4.63223e-68	1.64669	0.425	0.19	1.13064e-63	4.63223e-68	1.06824e-71	1.82066	AT4G31500	cytochrome P450, family 83, subfamily B, polypeptide 1
	7	LotjaGi6g1v0169100	3.08747e-52	1.45537	0.36	0.149	7.5359e-48	5.53905e-72	1.39986	0.423	0.181	1.35197e-67	3.08747e-52	1.10781e-71	1.42761	AT1G29400	MEI2-like protein 5
	7	LotjaGi2g1v0103900	6.79387e-54	1.40249	0.187	0.044	1.65825e-49	1.28099e-71	1.34212	0.271	0.076	3.12663e-67	6.79387e-54	2.56197e-71	1.37231	AT5G14040	phosphate transporter 3;1
	7	LotjaGi6g1v0337400	2.6692e-61	1.49571	0.167	0.031	6.51499e-57	7.49246e-70	1.50635	0.357	0.121	1.82876e-65	2.6692e-61	1.49849e-69	1.50103	AT1G11190	bifunctional nuclease i
	7	LotjaGi2g1v0155500	9.8934e-68	0.696715	0.108	0.012	2.41478e-63	1.32105e-44	0.375864	0.132	0.028	3.22443e-40	1.32105e-44	1.97868e-67	0.536289	AT3G52900	RAB6-interacting golgin (DUF662)
	7	LotjaGi1g1v0321500	2.08151e-19	0.875211	0.128	0.046	5.08056e-15	3.41513e-67	1.19973	0.332	0.118	8.33565e-63	2.08151e-19	6.83026e-67	1.03747	AT5G63970	Copine (Calcium-dependent phospholipid-binding protein) family
	7	LotjaGi4g1v0328000	4.75973e-07	0.884421	0.229	0.171	0.0116176	6.43944e-07	0.938444	0.291	0.257	0.0157174	6.43944e-07	9.51946e-07	0.911433	AT5G20490	myosin family protein with Dil
	8	LotjaGi5g1v0153700	6.6803e-94	2.25624	0.835	0.537	1.63053e-89	1.80193e-41	1.28447	0.683	0.657	4.39816e-37	1.80193e-41	1.33606e-93	1.77035	AT1G04480	Ribosomal protein L14p/L23e family protein
	8	LotjaGi5g1v0289400	5.17087e-79	1.69793	0.668	0.302	1.26211e-74	2.70209e-08	0.872013	0.573	0.608	0.000659527	2.70209e-08	1.03417e-78	1.28497	AT1G43170	ribosomal protein 1
	8	LotjaGi5g1v0101900	3.98132e-73	1.66183	0.832	0.597	9.71761e-69	2.03276e-18	0.841456	0.657	0.74	4.96156e-14	2.03276e-18	7.96265e-73	1.25164	AT5G04800	Ribosomal S17 family protein
	8	LotjaGi1g1v0705000	6.87208e-73	1.47307	0.914	0.822	1.67734e-68	5.36602e-36	0.818309	0.773	0.84	1.30974e-31	5.36602e-36	1.37442e-72	1.14569	AT1G04480	Ribosomal protein L14p/L23e family protein
	8	LotjaGi5g1v0269800-LC	3.92414e-71	2.0164	0.776	0.416	9.57805e-67	1.59568e-50	0.888981	0.747	0.559	3.89474e-46	1.59568e-50	7.84829e-71	1.45269	AT1G21310	extensin 3
	8	LotjaGi5g1v0290300	2.12875e-69	1.94272	0.668	0.357	5.19585e-65	3.55383e-10	0.861441	0.527	0.55	8.67419e-06	3.55383e-10	4.2575e-69	1.40208	AT1G22780	Ribosomal protein S13/S18 family
	8	LotjaGi2g1v0286700	4.28537e-69	1.75897	0.838	0.668	1.04597e-64	6.85322e-38	1.19038	0.716	0.791	1.67273e-33	6.85322e-38	8.57074e-69	1.47468	AT3G44590	60S acidic ribosomal protein family
	8	LotjaGi4g1v0449200-LC	1.13343e-67	1.78975	0.724	0.439	2.76648e-63	5.30277e-15	0.87419	0.606	0.639	1.2943e-10	5.30277e-15	2.26686e-67	1.33197
	8	LotjaGi1g1v0724100	3.28556e-67	1.73781	0.778	0.555	8.01939e-63	6.44377e-19	0.843799	0.657	0.725	1.5728e-14	6.44377e-19	6.57111e-67	1.29081	AT3G45030	Ribosomal protein S10p/S20e family protein
	8	LotjaGi6g1v0363100	1.87621e-66	1.83982	0.705	0.409	4.57946e-62	1.29057e-09	0.846132	0.543	0.57	3.15002e-05	1.29057e-09	3.75242e-66	1.34298	AT4G15000	Ribosomal L27e protein family
	8	LotjaGi5g1v0225500	2.72877e-64	1.62153	0.624	0.296	6.66038e-60	3.12055e-13	0.807161	0.62	0.654	7.61665e-09	3.12055e-13	5.45754e-64	1.21435	AT3G05590	ribosomal protein L18
	8	LotjaGi5g1v0277100	1.09997e-42	0.896039	0.87	0.776	2.68481e-38	3.47819e-62	0.92714	0.83	0.835	8.48958e-58	1.09997e-42	6.95639e-62	0.91159	AT1G07920	GTP binding Elongation factor Tu family protein; AT1G07930;GTP binding Elongation factor Tu family protein
	8	LotjaGi4g1v0282000	5.64889e-62	1.66907	0.716	0.451	1.37878e-57	1.00539e-27	1.06237	0.633	0.643	2.45397e-23	1.00539e-27	1.12978e-61	1.36572	AT5G23740	ribosomal protein S11-beta
	8	LotjaGi6g1v0308100	8.19857e-62	1.69754	0.646	0.341	2.00111e-57	1.95181e-07	0.703908	0.603	0.674	0.00476398	1.95181e-07	1.63971e-61	1.20073	AT2G34480	Ribosomal protein L18ae/LX family protein
	8	LotjaGi3g1v0428200	2.29094e-61	1.82698	0.697	0.432	5.59172e-57	4.12646e-09	0.93609	0.521	0.574	0.000100719	4.12646e-09	4.58187e-61	1.38153	AT4G29410	Ribosomal L28e protein family
	8	LotjaGi4g1v0419200	5.37409e-61	1.56471	0.797	0.612	1.31171e-56	6.81026e-20	0.756319	0.717	0.796	1.66225e-15	6.81026e-20	1.07482e-60	1.16052	AT2G36620	ribosomal protein L24
	8	LotjaGi2g1v0205700	8.69272e-61	1.74108	0.673	0.375	2.12172e-56	6.09292e-07	0.704002	0.609	0.701	0.0148716	6.09292e-07	1.73854e-60	1.22254	AT1G48830	Ribosomal protein S7e family protein
	8	LotjaGi2g1v0359600	1.80881e-59	1.70468	0.741	0.499	4.41493e-55	4.07777e-20	0.7469	0.673	0.721	9.95302e-16	4.07777e-20	3.61761e-59	1.22579	AT2G37190	Ribosomal protein L11 family protein
	8	LotjaGi1g1v0796600	4.17859e-59	1.54649	0.814	0.63	1.01991e-54	2.43854e-43	1.26923	0.721	0.748	5.952e-39	2.43854e-43	8.35717e-59	1.40786	AT5G24510	60S acidic ribosomal protein family
	8	LotjaGi4g1v0201500	1.32474e-58	1.64956	0.646	0.357	3.23344e-54	1.4647e-23	0.80729	0.729	0.756	3.57505e-19	1.4647e-23	2.64949e-58	1.22843	AT4G16720	Ribosomal protein L23/L15e family protein
	8	LotjaGi1g1v0693700	4.23049e-57	1.7336	0.716	0.473	1.03258e-52	5.17775e-24	1.15832	0.594	0.608	1.26379e-19	5.17775e-24	8.46098e-57	1.44596	AT5G02960	Ribosomal protein S12/S23 family protein
	8	LotjaGi4g1v0202900-LC	1.33757e-56	1.4314	0.895	0.814	3.26473e-52	1.89038e-50	1.44371	0.759	0.794	4.61405e-46	1.89038e-50	2.67513e-56	1.43756	AT2G19750	Ribosomal protein S30 family protein
	8	LotjaGi5g1v0075100	3.4252e-56	1.84492	0.63	0.349	8.36024e-52	2.158e-14	1.00934	0.564	0.582	5.26724e-10	2.158e-14	6.85041e-56	1.42713	AT5G02960	Ribosomal protein S12/S23 family protein
	8	LotjaGi5g1v0358400	4.16986e-56	1.55231	0.697	0.44	1.01778e-51	1.77795e-10	0.810983	0.569	0.621	4.33963e-06	1.77795e-10	8.33972e-56	1.18165	AT2G39390	Ribosomal L29 family protein
	8	LotjaGi2g1v0436000	1.65648e-54	1.49313	0.597	0.3	4.04314e-50	2.21818e-10	0.771001	0.604	0.659	5.41413e-06	2.21818e-10	3.31296e-54	1.13207	AT4G25740	RNA binding Plectin/S10 domain-containing protein
	8	LotjaGi4g1v0364800	6.78537e-54	1.57866	0.703	0.453	1.65617e-49	4.51107e-09	0.72151	0.613	0.709	0.000110106	4.51107e-09	1.35707e-53	1.15009	AT1G67430	Ribosomal protein L22p/L17e family protein
	8	LotjaGi5g1v0299100	9.084e-54	1.4305	0.892	0.833	2.21722e-49	2.8987e-24	0.691502	0.769	0.863	7.07514e-20	2.8987e-24	1.8168e-53	1.061	AT3G53740	Ribosomal protein L36e family protein
	8	LotjaGi1g1v0074400	1.84285e-52	1.50339	0.57	0.283	4.49803e-48	4.77039e-09	0.703976	0.643	0.711	0.000116436	4.77039e-09	3.6857e-52	1.10368	AT2G17360	Ribosomal protein S4 (RPS4A) family protein; AT5G07090;Ribosomal protein S4 (RPS4A) family protein
	8	LotjaGi5g1v0093000	3.33414e-52	1.44639	0.724	0.492	8.13797e-48	4.74743e-23	0.927228	0.641	0.656	1.15875e-18	4.74743e-23	6.66828e-52	1.18681	AT3G44590	60S acidic ribosomal protein family
	8	LotjaGi1g1v0312000	2.53486e-51	1.67027	0.603	0.328	6.18707e-47	1.03261e-13	0.99365	0.539	0.566	2.5204e-09	1.03261e-13	5.06971e-51	1.33196	AT1G74050	Ribosomal protein L6 family protein
	8	LotjaGi1g1v0007500	5.05865e-50	1.4292	0.692	0.448	1.23472e-45	8.83194e-17	0.711803	0.713	0.773	2.1557e-12	8.83194e-17	1.01173e-49	1.0705	AT3G49010	breast basic conserved 1
	8	LotjaGi3g1v0023200	5.70181e-50	1.49659	0.668	0.407	1.3917e-45	4.57543e-11	0.701326	0.656	0.735	1.11677e-06	4.57543e-11	1.14036e-49	1.09896	AT4G29410	Ribosomal L28e protein family
	8	LotjaGi1g1v0218000	2.75394e-49	1.47383	0.603	0.319	6.72181e-45	2.38543e-15	0.791223	0.636	0.694	5.82236e-11	2.38543e-15	5.50788e-49	1.13253	AT5G39850	Ribosomal protein S4
	8	LotjaGi2g1v0321700	1.11516e-48	1.45933	0.584	0.306	2.72188e-44	1.11817e-10	0.716606	0.674	0.735	2.72922e-06	1.11817e-10	2.23031e-48	1.08797	AT2G47110	ubiquitin 6
	8	LotjaGi4g1v0214100	3.11149e-48	1.43179	0.668	0.414	7.59454e-44	7.45836e-08	0.634846	0.624	0.715	0.00182044	7.45836e-08	6.22299e-48	1.03332	AT4G00100	ribosomal protein S13A
	8	LotjaGi6g1v0211200	7.55152e-48	1.39484	0.697	0.482	1.84317e-43	3.47695e-11	0.687743	0.686	0.778	8.48653e-07	3.47695e-11	1.5103e-47	1.04129	AT4G18100	Ribosomal protein L32e
	8	LotjaGi5g1v0032500	7.60451e-48	1.85236	0.681	0.478	1.85611e-43	3.15244e-22	1.1514	0.614	0.656	7.69447e-18	3.15244e-22	1.5209e-47	1.50188	AT5G28060	Ribosomal protein S24e family protein
	8	LotjaGi5g1v0189400	2.23288e-47	1.63156	0.646	0.409	5.45001e-43	1.10367e-09	0.679594	0.637	0.715	2.69384e-05	1.10367e-09	4.46575e-47	1.15558	AT2G20450	Ribosomal protein L14
	8	LotjaGi2g1v0324700	3.1443e-47	1.38104	0.657	0.41	7.6746e-43	8.13376e-25	1.05981	0.624	0.607	1.98529e-20	8.13376e-25	6.2886e-47	1.22043	AT1G70600	Ribosomal protein L18e/L15 superfamily protein
	8	LotjaGi1g1v0293700	2.88838e-46	1.5914	0.538	0.275	7.04997e-42	1.03326e-09	0.797091	0.546	0.557	2.52199e-05	1.03326e-09	5.77677e-46	1.19425	AT2G36170	60S ribosomal protein L40-1
	8	LotjaGi4g1v0383400	3.19678e-46	1.32326	0.624	0.36	7.80271e-42	7.96928e-16	0.830965	0.597	0.643	1.94514e-11	7.96928e-16	6.39356e-46	1.07711	AT2G47110	ubiquitin 6
	8	LotjaGi4g1v0193700	1.15219e-44	1.4831	0.768	0.616	2.81227e-40	4.02073e-10	0.708785	0.63	0.739	9.8138e-06	4.02073e-10	2.30438e-44	1.09594	AT3G10950	Zinc-binding ribosomal protein family protein
	8	LotjaGi6g1v0300100	1.70171e-42	1.29013	0.535	0.27	4.15353e-38	3.96506e-07	0.744744	0.54	0.581	0.00967792	3.96506e-07	3.40342e-42	1.01744	AT1G07770	ribosomal protein S15A
	8	LotjaGi4g1v0022900	4.86328e-42	1.41229	0.722	0.543	1.18703e-37	3.72221e-14	0.726804	0.633	0.713	9.08517e-10	3.72221e-14	9.72656e-42	1.06954	AT3G52580	Ribosomal protein S11 family protein
	8	LotjaGi1g1v0794200	7.70912e-41	1.37847	0.63	0.415	1.88164e-36	1.14956e-16	0.957526	0.603	0.655	2.80585e-12	1.14956e-16	1.54182e-40	1.168	AT2G40590	Ribosomal protein S26e family protein; AT2G40510;Ribosomal protein S26e family protein; AT3G56340;Ribosomal protein S26e family protein
	8	LotjaGi3g1v0500800	2.83307e-40	1.18396	0.797	0.666	6.91497e-36	1.14657e-20	1.23442	0.601	0.668	2.79854e-16	1.14657e-20	5.66615e-40	1.20919	AT1G08760	GPI-anchored adhesin-like protein, putative (DUF936)
	8	LotjaGi3g1v0381400	7.37593e-40	1.34802	0.835	0.775	1.80032e-35	3.0797e-13	0.838825	0.637	0.778	7.51692e-09	3.0797e-13	1.47519e-39	1.09342	AT5G57280	S-adenosyl-L-methionine-dependent methyltransferases superfamily protein; AT3G10090;Nucleic acid-binding, OB-fold-like protein
	8	LotjaGi4g1v0319900	3.54508e-39	1.34487	0.743	0.611	8.65283e-35	4.77662e-36	1.03663	0.68	0.719	1.16588e-31	4.77662e-36	7.09016e-39	1.19075	AT4G26230	Ribosomal protein L31e family protein; AT5G56710;Ribosomal protein L31e family protein
	8	LotjaGi1g1v0743600	4.2709e-37	1.32417	0.711	0.556	1.04244e-32	3.92339e-16	0.599986	0.766	0.833	9.57621e-12	3.92339e-16	8.54181e-37	0.962077	AT1G09590	Translation protein SH3-like family protein
	8	LotjaGi4g1v0021200	1.26776e-36	1.42525	0.722	0.588	3.09436e-32	1.00261e-07	0.711708	0.591	0.7	0.00244717	1.00261e-07	2.53553e-36	1.06848	AT1G07070	Ribosomal protein L35Ae family protein; AT1G41880;Ribosomal protein L35Ae family protein
	8	LotjaGi1g1v0295700	6.22735e-36	1.23282	0.651	0.478	1.51997e-31	4.84205e-09	0.644861	0.634	0.739	0.000118185	4.84205e-09	1.24547e-35	0.938842	AT5G24510	60S acidic ribosomal protein family
	8	LotjaGi5g1v0287800	6.06e-35	1.27397	0.63	0.427	1.47913e-30	1.05692e-08	0.629087	0.677	0.787	0.000257973	1.05692e-08	1.212e-34	0.951527	AT1G22780	Ribosomal protein S13/S18 family
	8	LotjaGi1g1v0635900	6.80763e-35	1.27994	0.519	0.283	1.66161e-30	7.30771e-07	0.899603	0.349	0.322	0.0178367	7.30771e-07	1.36153e-34	1.08977	AT3G61110	ribosomal protein S27
	8	LotjaGi6g1v0028000-LC	1.53782e-11	1.19497	0.314	0.191	3.75351e-07	3.82603e-34	1.48124	0.401	0.236	9.33858e-30	1.53782e-11	7.65206e-34	1.3381	AT3G22142	Bifunctional inhibitor/lipid-transfer protein/seed storage 2S albumin superfamily protein
	8	LotjaGi5g1v0349800	1.521e-33	1.45448	0.443	0.215	3.71245e-29	2.59034e-07	0.268118	0.234	0.353	0.00632251	2.59034e-07	3.042e-33	0.861299	AT4G38520	Protein phosphatase 2C family protein
	8	LotjaGi3g1v0508500	1.37447e-32	1.14646	0.708	0.546	3.35481e-28	5.66419e-20	0.826137	0.689	0.735	1.38252e-15	5.66419e-20	2.74894e-32	0.986296	AT4G39260	cold, circadian rhythm, and RNA binding 1
	8	LotjaGiC1v0000400	8.55354e-31	1.04796	0.338	0.132	2.08775e-26	2.06379e-07	0.343605	0.149	0.25	0.00503731	2.06379e-07	1.71071e-30	0.695781
	8	LotjaGi4g1v0459400	8.7488e-30	1.05547	0.489	0.267	2.13541e-25	1.65025e-12	1.01508	0.41	0.356	4.02792e-08	1.65025e-12	1.74976e-29	1.03528	AT2G09990	Ribosomal protein S5 domain 2-like superfamily protein
	8	LotjaGi6g1v0187900	4.08844e-29	1.01734	0.586	0.384	9.97907e-25	2.82398e-11	0.516161	0.664	0.762	6.89277e-07	2.82398e-11	8.17689e-29	0.766752	AT5G12110	elongation factor 1-beta 1
	8	LotjaGi1g1v0614400	5.07642e-21	0.91651	0.519	0.332	1.23905e-16	1.75591e-19	1.06475	0.566	0.525	4.28583e-15	1.75591e-19	1.01528e-20	0.990631	AT1G07920	GTP binding Elongation factor Tu family protein
	8	LotjaGi4g1v0076900	5.33868e-20	0.547519	0.832	0.754	1.30307e-15	3.34646e-13	0.754953	0.686	0.78	8.16805e-09	3.34646e-13	1.06774e-19	0.651236	AT1G49760	poly(A) binding protein 8
	7	LotjaGi1g1v0014700	7.89881e-63	1.04632	0.127	0.018	1.92794e-58	8.21079e-66	0.844598	0.228	0.057	2.00409e-61	7.89881e-63	1.64216e-65	0.945459	AT5G55950	Nucleotide/sugar transporter family protein
	8	LotjaGi2g1v0364200	2.93784e-19	0.969834	0.511	0.347	7.17068e-15	4.94568e-09	0.761224	0.537	0.601	0.000120714	4.94568e-09	5.87568e-19	0.865529	AT5G02960	Ribosomal protein S12/S23 family protein
	8	LotjaGi6g1v0305200	1.21521e-06	0.399653	0.562	0.482	0.0296609	3.10084e-16	0.81056	0.61	0.609	7.56853e-12	1.21521e-06	6.20168e-16	0.605106	AT1G54630	acyl carrier protein 3
	8	LotjaGi3g1v0089100	6.84732e-08	0.390096	0.6	0.497	0.00167129	1.29196e-15	0.688947	0.673	0.69	3.15343e-11	6.84732e-08	2.58393e-15	0.539522	AT5G48580	FK506- and rapamycin-binding protein 15 kD-2
	8	LotjaGi1g1v0489900	4.73526e-07	0.519339	0.584	0.525	0.0115578	4.43765e-15	0.793368	0.597	0.642	1.08314e-10	4.73526e-07	8.8753e-15	0.656354	AT4G10040	cytochrome c-2
	8	LotjaGi5g1v0117800	1.43991e-06	0.417144	0.443	0.331	0.0351454	2.55311e-09	0.623417	0.607	0.673	6.23163e-05	1.43991e-06	5.10622e-09	0.52028	AT5G52840	NADH-ubiquinone oxidoreductase-like protein
	7	LotjaGi1g1v0083200	1.15798e-52	1.22881	0.167	0.036	2.82639e-48	1.26823e-64	0.987746	0.234	0.062	3.09549e-60	1.15798e-52	2.53646e-64	1.10828	AT5G05840	replication factor C subunit, putative (DUF620)
	7	LotjaGi3g1v0263000	2.12958e-64	1.36926	0.191	0.039	5.19788e-60	1.5026e-37	0.890376	0.22	0.081	3.66755e-33	1.5026e-37	4.25916e-64	1.12982	AT3G14840	Leucine-rich repeat transmembrane protein kinase; AT1G53430;Leucine-rich repeat transmembrane protein kinase
	7	LotjaGi6g1v0300400	1.42628e-63	1.21764	0.106	0.012	3.48128e-59	9.13307e-53	1.24597	0.135	0.026	2.2292e-48	9.13307e-53	2.85257e-63	1.23181	AT5G18980	ARM repeat superfamily protein
	7	LotjaGi2g1v0067700	1.375e-44	1.38976	0.233	0.076	3.3561e-40	9.91523e-63	1.31984	0.316	0.113	2.42011e-58	1.375e-44	1.98305e-62	1.3548	AT3G47570	Leucine-rich repeat protein kinase family protein; AT4G20140;Leucine-rich repeat transmembrane protein kinase
	7	LotjaGi2g1v0186700	7.93006e-54	1.1411	0.149	0.029	1.93557e-49	1.99989e-61	0.92044	0.206	0.052	4.88133e-57	7.93006e-54	3.99978e-61	1.03077	AT1G27170	transmembrane receptors / ATP binding protein; AT1G72900;Toll-Interleukin-Resistance (TIR) domain-containing protein; AT4G19510.;Disease resistance protein (TIR-NBS-LRR class)
	7	LotjaGi2g1v0432000	4.79566e-61	1.67998	0.217	0.053	1.17053e-56	4.14198e-44	1.17126	0.22	0.074	1.01098e-39	4.14198e-44	9.59133e-61	1.42562	AT4G23050	PAS domain-containing protein tyrosine kinase family protein
	7	LotjaGi2g1v0229400	6.10538e-16	0.76229	0.114	0.043	1.4902e-11	4.48873e-60	0.940026	0.281	0.092	1.09561e-55	6.10538e-16	8.97746e-60	0.851158	AT2G38470	WRKY DNA-binding protein 33
	7	LotjaGi6g1v0090300-LC	6.66513e-60	1.57285	0.25	0.07	1.62683e-55	2.80339e-30	0.851466	0.157	0.053	6.84251e-26	2.80339e-30	1.33303e-59	1.21216	AT4G23160	cysteine-rich RECEPTOR-like kinase
	7	LotjaGi4g1v0417600	6.29078e-43	1.70397	0.235	0.08	1.53545e-38	8.48029e-59	1.72375	0.325	0.125	2.06987e-54	6.29078e-43	1.69606e-58	1.71386	AT1G12780	UDP-D-glucose/UDP-D-galactose 4-epimerase 1
	7	LotjaGi4g1v0036300	1.103e-43	1.07097	0.167	0.042	2.69221e-39	2.87965e-57	1.00212	0.264	0.083	7.02864e-53	1.103e-43	5.75929e-57	1.03654	AT1G17840	white-brown complex-like protein
	7	LotjaGi3g1v0530000	3.77343e-31	0.746511	0.233	0.084	9.21019e-27	1.58505e-53	0.690837	0.423	0.169	3.8688e-49	3.77343e-31	3.1701e-53	0.718674	AT5G23210	serine carboxypeptidase-like 34
	7	LotjaGi1g1v0215700	3.89204e-53	1.63332	0.314	0.113	9.49968e-49	6.10035e-27	1.0442	0.318	0.174	1.48897e-22	6.10035e-27	7.78407e-53	1.33876	AT5G15130	WRKY DNA-binding protein 72
	7	LotjaGi4g1v0392200	8.16974e-12	0.835731	0.121	0.056	1.99407e-07	4.75317e-53	0.880074	0.206	0.058	1.16015e-48	8.16974e-12	9.50633e-53	0.857903	AT1G67800	Copine (Calcium-dependent phospholipid-binding protein) family
	7	LotjaGi3g1v0095200	1.11637e-33	1.3351	0.207	0.074	2.72484e-29	7.51308e-52	1.57341	0.381	0.183	1.83379e-47	1.11637e-33	1.50262e-51	1.45425	AT5G54585	hypothetical protein
	7	LotjaGi3g1v0261200	4.61915e-37	1.04181	0.128	0.029	1.12744e-32	3.90534e-50	0.805395	0.215	0.063	9.53217e-46	4.61915e-37	7.81069e-50	0.923601	AT3G03530	non-specific phospholipase C4
	9	LotjaGi1g1v0413800	0	2.07516	0.843	0.169	0	2.50391e-234	1.59118	0.845	0.267	6.11154e-230	2.50391e-234	0	1.83317	AT4G37870	phosphoenolpyruvate carboxykinase 1
	7	LotjaGi3g1v0383000	3.23566e-37	1.05186	0.152	0.04	7.89761e-33	4.21422e-50	1.07147	0.289	0.108	1.02861e-45	3.23566e-37	8.42844e-50	1.06166	AT4G23340	2-oxoglutarate (2OG) and Fe(II)-dependent oxygenase superfamily protein
	7	LotjaGi2g1v0432500	1.96122e-34	1.38966	0.275	0.115	4.78695e-30	4.53918e-50	1.61931	0.371	0.171	1.10792e-45	1.96122e-34	9.07837e-50	1.50449	AT4G11650	osmotin 34
	7	LotjaGi5g1v0191300	1.73441e-34	1.74554	0.229	0.086	4.23334e-30	2.58198e-49	1.99215	0.301	0.119	6.3021e-45	1.73441e-34	5.16397e-49	1.86884	AT1G03220	Eukaryotic aspartyl protease family protein
	7	LotjaGi6g1v0084600	2.53511e-39	1.27965	0.204	0.065	6.18769e-35	9.26115e-49	1.05989	0.247	0.085	2.26046e-44	2.53511e-39	1.85223e-48	1.16977	AT1G15100	RING-H2 finger A2A
	7	LotjaGi1g1v0799200	1.91307e-23	1.05823	0.149	0.053	4.66942e-19	1.40638e-47	1.15075	0.247	0.086	3.43269e-43	1.91307e-23	2.81276e-47	1.10449	AT1G72310	RING/U-box superfamily protein
	7	LotjaGi2g1v0393600	4.15438e-47	1.29407	0.255	0.084	1.014e-42	9.31413e-42	1.09429	0.281	0.116	2.27339e-37	9.31413e-42	8.30876e-47	1.19418	AT3G50740	UDP-glucosyl transferase 72E1
	7	LotjaGi1g1v0679300	5.90502e-47	1.24944	0.105	0.016	1.4413e-42	6.81619e-35	1.03011	0.124	0.031	1.66369e-30	6.81619e-35	1.181e-46	1.13977	AT2G36430	transmembrane protein, putative (DUF247)
	7	LotjaGi1g1v0467900	1.78386e-46	1.35333	0.215	0.064	4.35406e-42	3.04864e-45	1.11473	0.311	0.136	7.44112e-41	3.04864e-45	3.56773e-46	1.23403	AT4G00720	shaggy-like protein kinase 32
	7	LotjaGi1g1v0256100	1.10612e-32	1.09167	0.174	0.056	2.69983e-28	2.04472e-46	0.992364	0.227	0.075	4.99076e-42	1.10612e-32	4.08945e-46	1.04202	AT2G41705	camphor resistance CrcB family protein
	9	LotjaGi1g1v0593900	0	2.69472	0.755	0.061	0	0	3.13078	0.944	0.259	0	0	0	2.91275	AT2G43130	P-loop containing nucleoside triphosphate hydrolases superfamily protein
	7	LotjaGi4g1v0294200-LC	2.68017e-31	0.923048	0.121	0.03	6.54175e-27	4.88725e-46	1.14204	0.327	0.139	1.19288e-41	2.68017e-31	9.77451e-46	1.03254	AT5G57780	transcription factor
	7	LotjaGi1g1v0624800	1.23637e-15	0.801385	0.103	0.036	3.01773e-11	1.21849e-45	1.17056	0.227	0.074	2.97408e-41	1.23637e-15	2.43697e-45	0.985971	AT5G14130	Peroxidase superfamily protein
	7	LotjaGi1g1v0390800	1.55039e-38	1.23151	0.242	0.089	3.78419e-34	1.38746e-45	1.29768	0.315	0.138	3.3865e-41	1.55039e-38	2.77491e-45	1.2646	AT4G32650	potassium channel protein
	7	LotjaGi4g1v0236000	1.126e-10	0.990951	0.163	0.09	2.74835e-06	3.19042e-45	1.30625	0.266	0.1	7.78718e-41	1.126e-10	6.38085e-45	1.1486	AT1G60190	ARM repeat superfamily protein
	7	LotjaGi3g1v0086500	3.45615e-36	1.42455	0.226	0.082	8.43577e-32	1.91182e-44	1.45224	0.35	0.17	4.66638e-40	3.45615e-36	3.82365e-44	1.4384	AT3G07255	nuclear transport factor 2/RNA recognition motif protein
	9	LotjaGi1g1v0703400	0	2.45839	0.759	0.163	0	3.22438e-223	1.87068	0.839	0.347	7.87006e-219	3.22438e-223	0	2.16453	AT2G20370	Exostosin family protein
	7	LotjaGi1g1v0417600	1.01992e-29	0.903606	0.119	0.031	2.48941e-25	8.39459e-44	0.80075	0.169	0.046	2.04895e-39	1.01992e-29	1.67892e-43	0.852178	AT5G42620	metalloendopeptidase / zinc ion binding protein
	7	LotjaGi2g1v0246500	4.07658e-35	1.25235	0.193	0.063	9.95011e-31	2.03894e-43	1.10013	0.291	0.12	4.97664e-39	4.07658e-35	4.07787e-43	1.17624	AT3G27960	Tetratricopeptide repeat (TPR)-like superfamily protein
	9	LotjaGi1g1v0739700	0	2.66986	0.759	0.087	0	0	2.66036	0.891	0.251	0	0	0	2.66511	AT2G35880	TPX2 (targeting protein for Xklp2) protein family
	7	LotjaGi6g1v0230300	7.84999e-29	1.30414	0.167	0.057	1.91603e-24	4.31497e-43	1.30797	0.255	0.099	1.0532e-38	7.84999e-29	8.62995e-43	1.30606	AT1G72690	neurofilament heavy protein
	7	LotjaGi4g1v0308500	1.7471e-42	0.998508	0.15	0.035	4.26432e-38	5.32003e-40	0.880795	0.24	0.089	1.29851e-35	5.32003e-40	3.4942e-42	0.939651	AT4G37790	Homeobox-leucine zipper protein family
	7	LotjaGi3g1v0374800	4.85933e-16	1.04526	0.187	0.094	1.18606e-11	6.38454e-42	1.05067	0.272	0.111	1.55834e-37	4.85933e-16	1.27691e-41	1.04796	AT2G42010	phospholipase D beta 1
	9	LotjaGi2g1v0002800-LC	0	3.46455	0.795	0.148	0	8.90421e-276	2.75535	0.965	0.436	2.17334e-271	8.90421e-276	0	3.10995		; AT3G12440;Polynucleotidyl transferase, ribonuclease H-like superfamily protein; AT1G21310;extensin 3
	7	LotjaGi3g1v0071000	1.80397e-24	0.865389	0.125	0.038	4.40312e-20	6.76929e-42	0.912256	0.259	0.102	1.65225e-37	1.80397e-24	1.35386e-41	0.888823	AT5G47070	Protein kinase superfamily protein
	7	LotjaGi1g1v0592000	1.35836e-41	1.22118	0.165	0.043	3.31549e-37	2.38185e-36	0.912207	0.206	0.074	5.81363e-32	2.38185e-36	2.71672e-41	1.06669	AT4G13030	P-loop containing nucleoside triphosphate hydrolases superfamily protein
	9	LotjaGi2g1v0160200	0	3.43774	0.865	0.084	0	0	3.18924	0.908	0.225	0	0	0	3.31349	AT1G05260	Peroxidase superfamily protein
	7	LotjaGi3g1v0058900	3.60744e-24	0.925046	0.108	0.03	8.80504e-20	2.15338e-41	0.689495	0.146	0.037	5.25598e-37	3.60744e-24	4.30677e-41	0.807271	AT2G42280	basic helix-loop-helix (bHLH) DNA-binding superfamily protein
	7	LotjaGi6g1v0326800	3.85967e-30	1.42208	0.248	0.109	9.42069e-26	4.20938e-41	1.25373	0.315	0.146	1.02742e-36	3.85967e-30	8.41875e-41	1.3379	AT5G49760	Leucine-rich repeat protein kinase family protein
	7	LotjaGi6g1v0264600	1.30705e-26	1.10531	0.198	0.078	3.19026e-22	6.46064e-41	1.08325	0.332	0.158	1.57691e-36	1.30705e-26	1.29213e-40	1.09428	AT1G30650	WRKY DNA-binding protein 14
	7	LotjaGi6g1v0257600	4.16249e-40	1.54319	0.239	0.083	1.01598e-35	2.81384e-29	1.68863	0.261	0.123	6.86803e-25	2.81384e-29	8.32498e-40	1.61591	AT4G16260	Glycosyl hydrolase superfamily protein
	7	LotjaGi1g1v0249100	6.68988e-40	1.12046	0.152	0.038	1.63287e-35	1.9808e-19	0.679273	0.176	0.08	4.83473e-15	1.9808e-19	1.33798e-39	0.899867	AT1G36370	serine hydroxymethyltransferase 7
	9	LotjaGi2g1v0426500	0	3.03997	0.855	0.102	0	0	3.04247	0.952	0.222	0	0	0	3.04122	AT1G73550	Bifunctional inhibitor/lipid-transfer protein/seed storage 2S albumin superfamily protein
	7	LotjaGi4g1v0185900	9.06935e-09	0.953294	0.141	0.08	0.000221365	1.3024e-39	1.35081	0.316	0.149	3.17889e-35	9.06935e-09	2.60479e-39	1.15205	AT4G37850	basic helix-loop-helix (bHLH) DNA-binding superfamily protein
	7	LotjaGi3g1v0528500	1.3509e-28	1.04751	0.112	0.028	3.29729e-24	4.25181e-39	1.27978	0.162	0.046	1.03778e-34	1.3509e-28	8.50363e-39	1.16364	AT1G14550	Peroxidase superfamily protein
	7	LotjaGi1g1v0312300	9.22109e-19	0.968663	0.161	0.069	2.25068e-14	5.11218e-39	1.0438	0.249	0.099	1.24778e-34	9.22109e-19	1.02244e-38	1.00623	AT5G64840	general control non-repressible 5
	7	LotjaGi6g1v0067000-LC	1.1954e-38	1.05199	0.152	0.038	2.91773e-34	6.95996e-20	0.666738	0.267	0.146	1.69879e-15	6.95996e-20	2.3908e-38	0.859363	AT3G18990	AP2/B3-like transcriptional factor family protein
	7	LotjaGi3g1v0104400-LC	6.23367e-36	1.23821	0.217	0.077	1.52151e-31	5.07162e-38	1.0791	0.284	0.126	1.23788e-33	6.23367e-36	1.01432e-37	1.15866
	7	LotjaGi3g1v0073000	1.49425e-37	1.201	0.207	0.069	3.64717e-33	1.97612e-28	0.865205	0.242	0.112	4.82331e-24	1.97612e-28	2.9885e-37	1.0331	AT3G60190	DYNAMIN-like 1E
	7	LotjaGi6g1v0343100	9.83064e-15	0.936607	0.215	0.118	2.39946e-10	3.71125e-37	0.995262	0.281	0.124	9.05842e-33	9.83064e-15	7.4225e-37	0.965935	AT4G21390	S-locus lectin protein kinase family protein
	9	LotjaGi3g1v0086100-LC	0	2.57173	0.867	0.126	0	0	2.61635	0.944	0.223	0	0	0	2.59404	AT5G24290	Vacuolar iron transporter (VIT) family protein
	7	LotjaGi4g1v0399400	2.97268e-23	1.23521	0.198	0.085	7.25572e-19	1.10361e-36	1.28161	0.276	0.123	2.69369e-32	2.97268e-23	2.20722e-36	1.25841	AT5G65110	acyl-CoA oxidase 2
	7	LotjaGi4g1v0213900	8.5598e-26	1.02375	0.143	0.047	2.08928e-21	3.70639e-36	0.966524	0.169	0.053	9.04657e-32	8.5598e-26	7.41279e-36	0.995138	AT2G45360	ankyrin repeat/KH domain protein (DUF1442)
	7	LotjaGi2g1v0338700	4.52603e-36	1.60506	0.244	0.095	1.10471e-31	3.73739e-17	1.12501	0.269	0.169	9.12222e-13	3.73739e-17	9.05207e-36	1.36503	AT1G31930	extra-large GTP-binding protein 3
	7	LotjaGi3g1v0086800	5.27269e-36	0.898243	0.13	0.031	1.28696e-31	2.07305e-16	0.679546	0.174	0.086	5.0599e-12	2.07305e-16	1.05454e-35	0.788894	AT5G59070	UDP-Glycosyltransferase superfamily protein
	7	LotjaGi3g1v0342500	8.277e-36	1.0075	0.132	0.032	2.02025e-31	4.98967e-33	0.676624	0.176	0.059	1.21788e-28	4.98967e-33	1.6554e-35	0.84206	AT1G79640	Protein kinase superfamily protein
	7	LotjaGi1g1v0486300	2.67234e-20	0.916723	0.152	0.059	6.52264e-16	1.42111e-35	0.966546	0.245	0.1	3.46865e-31	2.67234e-20	2.84222e-35	0.941634	AT1G05840	Eukaryotic aspartyl protease family protein
	9	LotjaGi3g1v0227000	0	2.52812	0.849	0.112	0	1.46405e-298	2.15947	0.877	0.27	3.57345e-294	1.46405e-298	0	2.3438	AT5G17540	HXXXD-type acyl-transferase family protein
	7	LotjaGi4g1v0393550	1.92335e-35	0.943664	0.25	0.089	4.69452e-31	5.84835e-25	0.594683	0.349	0.183	1.42747e-20	5.84835e-25	3.8467e-35	0.769173
	7	LotjaGi3g1v0327600	5.20193e-26	1.30997	0.261	0.128	1.26969e-21	2.30095e-34	1.21955	0.33	0.175	5.61615e-30	5.20193e-26	4.60189e-34	1.26476	AT5G51460	Haloacid dehalogenase-like hydrolase (HAD) superfamily protein
	7	LotjaGi6g1v0187100-LC	5.38239e-34	0.997215	0.128	0.032	1.31373e-29	4.51167e-26	0.692051	0.152	0.054	1.10121e-21	4.51167e-26	1.07648e-33	0.844633	AT3G09510	Ribonuclease H-like superfamily protein
	7	LotjaGi1g1v0131000	6.49735e-20	0.899782	0.145	0.055	1.58587e-15	1.81515e-33	0.997188	0.279	0.132	4.43041e-29	6.49735e-20	3.6303e-33	0.948485	AT5G05190	hypothetical protein (DUF3133)
	7	LotjaGi3g1v0042500	1.54671e-32	0.863563	0.128	0.033	3.7752e-28	1.62652e-25	0.754465	0.193	0.082	3.97001e-21	1.62652e-25	3.09341e-32	0.809014	AT1G16670	Protein kinase superfamily protein
	7	LotjaGi1g1v0671400	1.5168e-19	1.27448	0.253	0.14	3.7022e-15	2.35649e-32	1.05714	0.352	0.198	5.75172e-28	1.5168e-19	4.71298e-32	1.16581	AT2G41640	Glycosyltransferase family 61 protein
	7	LotjaGi6g1v0241100	2.68656e-19	0.852712	0.127	0.045	6.55735e-15	9.23695e-32	0.933141	0.245	0.107	2.25455e-27	2.68656e-19	1.84739e-31	0.892926	AT2G19130	S-locus lectin protein kinase family protein
	7	LotjaGi5g1v0322300	3.49136e-31	0.908605	0.116	0.028	8.5217e-27	2.77613e-28	0.774376	0.169	0.062	6.77598e-24	2.77613e-28	6.98271e-31	0.84149	AT3G19615	beta-1,4-xylosidase
	9	LotjaGi3g1v0405100	0	2.08243	0.755	0.137	0	8.97559e-245	2.32321	0.898	0.409	2.19076e-240	8.97559e-245	0	2.20282	AT1G01050	pyrophosphorylase 1
	9	LotjaGi3g1v0406500	0	2.52767	0.886	0.217	0	1.99778e-245	1.96947	0.868	0.32	4.87617e-241	1.99778e-245	0	2.24857	AT1G53730	STRUBBELIG-receptor family 6
	7	LotjaGi1g1v0668400	4.13875e-31	1.10539	0.218	0.082	1.01019e-26	5.50897e-26	0.908801	0.249	0.121	1.34463e-21	5.50897e-26	8.2775e-31	1.00709	AT5G46540	P-glycoprotein 7
	7	LotjaGi3g1v0445000	3.13749e-30	1.10369	0.152	0.047	7.65798e-26	6.18908e-21	0.844954	0.176	0.078	1.51063e-16	6.18908e-21	6.27498e-30	0.974322	AT1G53050	Protein kinase superfamily protein
	7	LotjaGi2g1v0214500	7.49371e-10	0.829729	0.228	0.148	1.82906e-05	7.46819e-30	0.906643	0.308	0.159	1.82284e-25	7.49371e-10	1.49364e-29	0.868186	AT3G24503	aldehyde dehydrogenase 2C4
	7	LotjaGi3g1v0164500	3.37888e-10	0.677709	0.134	0.066	8.24717e-06	1.0622e-29	0.923042	0.296	0.143	2.59261e-25	3.37888e-10	2.12439e-29	0.800375	AT5G60700	glycosyltransferase family protein 2
	7	LotjaGi1g1v0544900	1.93468e-13	0.686477	0.191	0.098	4.72217e-09	6.65156e-29	0.950723	0.271	0.127	1.62351e-24	1.93468e-13	1.33031e-28	0.8186	AT4G02970	7SL RNA1
	7	LotjaGi3g1v0182900	2.40133e-26	0.928539	0.136	0.042	5.86117e-22	2.76313e-28	0.924236	0.255	0.123	6.74425e-24	2.40133e-26	5.52626e-28	0.926387	AT2G35930	plant U-box 23
	7	LotjaGi1g1v0005500	9.07286e-13	0.815071	0.136	0.062	2.2145e-08	3.94519e-28	0.848526	0.169	0.061	9.62942e-24	9.07286e-13	7.89038e-28	0.831799	AT5G54160	O-methyltransferase 1
	7	LotjaGi1g1v0513400	9.77086e-19	1.33012	0.235	0.124	2.38487e-14	7.3775e-28	1.29232	0.34	0.198	1.8007e-23	9.77086e-19	1.4755e-27	1.31122	AT4G35150	O-methyltransferase family protein
	7	LotjaGi6g1v0320900	3.80636e-07	0.659405	0.123	0.07	0.00929056	2.32275e-26	0.946202	0.261	0.131	5.66937e-22	3.80636e-07	4.6455e-26	0.802803	AT4G20140	Leucine-rich repeat transmembrane protein kinase
	7	LotjaGi4g1v0310800	2.70253e-14	1.18364	0.251	0.153	6.59633e-10	2.3483e-26	1.26577	0.32	0.182	5.73173e-22	2.70253e-14	4.6966e-26	1.2247	AT4G33050	calmodulin-binding family protein
	7	LotjaGi1g1v0535700	3.03557e-18	0.886049	0.132	0.05	7.40921e-14	2.75743e-26	0.619372	0.171	0.065	6.73032e-22	3.03557e-18	5.51485e-26	0.752711	AT3G12580	heat shock protein 70
	7	LotjaGi2g1v0310100-LC	1.10059e-24	1.05079	0.16	0.057	2.68632e-20	8.73031e-26	1.24391	0.288	0.155	2.13089e-21	1.10059e-24	1.74606e-25	1.14735
	7	LotjaGi3g1v0206000	1.08066e-25	0.82173	0.101	0.026	2.63766e-21	2.02685e-25	0.726021	0.151	0.054	4.94713e-21	2.02685e-25	2.16131e-25	0.773875	AT2G45130	SPX domain protein 3
	7	LotjaGi4g1v0346100	2.13259e-25	1.01342	0.101	0.026	5.20523e-21	2.42689e-20	1.23672	0.171	0.074	5.92356e-16	2.42689e-20	4.26518e-25	1.12507	AT3G06390	Uncharacterized protein family (UPF0497)
	7	LotjaGi1g1v0555300	1.43482e-09	0.98758	0.189	0.12	3.50211e-05	9.62397e-25	0.985957	0.321	0.195	2.34902e-20	1.43482e-09	1.92479e-24	0.986769	AT2G33490	hydroxyproline-rich glycoprotein family protein
	7	LotjaGi3g1v0116200-LC	3.32181e-24	1.00937	0.13	0.042	8.10788e-20	4.40305e-19	0.733457	0.174	0.081	1.0747e-14	4.40305e-19	6.64363e-24	0.871413	AT5G03490	UDP-Glycosyltransferase superfamily protein; AT1G05950;hypothetical protein
	7	LotjaGi1g1v0715300	3.77228e-24	1.19075	0.136	0.045	9.20739e-20	3.40854e-20	0.993029	0.184	0.087	8.31955e-16	3.40854e-20	7.54456e-24	1.09189	AT3G63380	ATPase E1-E2 type family protein / haloacid dehalogenase-like hydrolase family protein
	7	LotjaGi1g1v0436500	2.86851e-12	0.772021	0.103	0.042	7.00146e-08	4.02809e-24	0.705207	0.174	0.07	9.83177e-20	2.86851e-12	8.05619e-24	0.738614	AT1G76360	Protein kinase superfamily protein
	7	LotjaGi3g1v0139500	1.86623e-23	1.33134	0.251	0.125	4.55508e-19	4.7619e-24	0.948635	0.257	0.135	1.16228e-19	1.86623e-23	9.5238e-24	1.13999	AT3G12920	SBP (S-ribonuclease binding protein) family protein
	9	LotjaGi4g1v0297800	0	2.98385	0.818	0.104	0	0	3.41188	0.933	0.268	0	0	0	3.19787	AT4G30320	CAP (Cysteine-rich secretory proteins, Antigen 5, and Pathogenesis-related 1 protein) superfamily protein
	9	LotjaGi4g1v0299500	0	2.54649	0.885	0.211	0	9.8035e-251	1.97225	0.852	0.308	2.39284e-246	9.8035e-251	0	2.25937	AT3G21240	4-coumarate:CoA ligase 2
	7	LotjaGi5g1v0273400	1.62838e-20	0.735808	0.114	0.037	3.97455e-16	2.00278e-23	0.781323	0.181	0.077	4.88837e-19	1.62838e-20	4.00555e-23	0.758565	AT2G38970	Zinc finger (C3HC4-type RING finger) family protein
	7	LotjaGi3g1v0358200	1.00699e-21	2.22175	0.191	0.083	2.45785e-17	1.76321e-22	2.35492	0.213	0.102	4.30364e-18	1.00699e-21	3.52642e-22	2.28833	AT1G80160	Lactoylglutathione lyase / glyoxalase I family protein
	7	LotjaGi2g1v0279000	5.48362e-22	1.267	0.237	0.11	1.33844e-17	1.31424e-13	0.832732	0.227	0.135	3.2078e-09	1.31424e-13	1.09672e-21	1.04986	AT3G06070	hypothetical protein
	7	LotjaGi1g1v0764300-LC	2.89928e-21	1.19483	0.262	0.141	7.07657e-17	1.23425e-12	0.855873	0.259	0.179	3.01257e-08	1.23425e-12	5.79857e-21	1.02535	AT4G29590	S-adenosyl-L-methionine-dependent methyltransferases superfamily protein
	7	LotjaGi6g1v0078800	3.16256e-15	1.05784	0.251	0.152	7.71917e-11	2.99133e-21	1.09359	0.296	0.183	7.30123e-17	3.16256e-15	5.98266e-21	1.07572	AT4G18640	Leucine-rich repeat protein kinase family protein
	7	LotjaGi4g1v0381000	3.28685e-17	1.03074	0.183	0.088	8.02253e-13	6.5541e-20	0.912697	0.237	0.13	1.59973e-15	3.28685e-17	1.31082e-19	0.97172	AT4G18880	heat shock transcription factor A4A
	7	LotjaGi3g1v0346800	1.29119e-07	0.836125	0.127	0.072	0.00315155	1.93467e-19	0.988474	0.235	0.13	4.72215e-15	1.29119e-07	3.86934e-19	0.912299	AT2G24100	ATP-dependent DNA helicase
	7	LotjaGi3g1v0247400	1.92326e-07	0.807934	0.117	0.065	0.0046943	2.01845e-19	0.864118	0.24	0.132	4.92663e-15	1.92326e-07	4.0369e-19	0.836026	AT2G31130	hypothetical protein
	7	LotjaGi4g1v0136100	8.19356e-18	0.734608	0.128	0.048	1.99988e-13	4.60808e-19	0.723029	0.2	0.1	1.12474e-14	8.19356e-18	9.21616e-19	0.728818	AT2G17220	Protein kinase superfamily protein
	9	LotjaGi4g1v0410400	0	3.01533	0.937	0.245	0	2.07979e-277	2.55283	0.952	0.486	5.07634e-273	2.07979e-277	0	2.78408	AT5G64030	S-adenosyl-L-methionine-dependent methyltransferases superfamily protein
	9	LotjaGi4g1v0416000	0	2.96324	0.908	0.199	0	1.14018e-246	2.21068	0.893	0.333	2.78296e-242	1.14018e-246	0	2.58696	AT1G72160	Sec14p-like phosphatidylinositol transfer family protein
	7	LotjaGi5g1v0251100	1.55659e-18	0.86939	0.127	0.046	3.79933e-14	9.46182e-11	0.717813	0.179	0.107	2.30944e-06	9.46182e-11	3.11318e-18	0.793602	AT2G47710	Adenine nucleotide alpha hydrolases-like superfamily protein
	7	LotjaGi4g1v0158700	1.81038e-18	0.843184	0.149	0.058	4.41879e-14	2.79462e-09	0.472776	0.244	0.164	6.82111e-05	2.79462e-09	3.62077e-18	0.65798	AT4G10500	2-oxoglutarate (2OG) and Fe(II)-dependent oxygenase superfamily protein
	7	LotjaGi2g1v0459600	9.3073e-14	0.845111	0.119	0.05	2.27173e-09	2.48761e-18	0.979861	0.193	0.098	6.07176e-14	9.3073e-14	4.97522e-18	0.912486	AT2G14680	myosin heavy chain-like protein
	7	LotjaGi4g1v0269600	3.12877e-18	0.878723	0.108	0.037	7.63669e-14	2.19196e-10	0.645429	0.161	0.094	5.35015e-06	2.19196e-10	6.25753e-18	0.762076	AT5G20120	testis- and ovary-specific PAZ domain protein
	7	LotjaGi4g1v0238200	3.63129e-12	0.927717	0.147	0.074	8.86325e-08	4.22512e-18	0.851023	0.208	0.111	1.03127e-13	3.63129e-12	8.45024e-18	0.88937	AT5G62570	Calmodulin binding protein-like protein
	7	LotjaGi1g1v0676900	8.42082e-16	0.877862	0.163	0.073	2.05535e-11	5.72273e-18	0.689605	0.262	0.145	1.3968e-13	8.42082e-16	1.14455e-17	0.783734	AT3G52820	purple acid phosphatase 22
	7	LotjaGi5g1v0140800	7.46134e-18	0.86517	0.114	0.04	1.82116e-13	1.71092e-14	0.764471	0.183	0.099	4.176e-10	1.71092e-14	1.49227e-17	0.81482	AT2G42140	VQ motif-containing protein
	7	LotjaGi2g1v0408200	9.68428e-18	0.911967	0.145	0.059	2.36374e-13	9.14215e-12	0.649587	0.213	0.136	2.23142e-07	9.14215e-12	1.93686e-17	0.780777	AT2G14820	Phototropic-responsive NPH3 family protein
	7	LotjaGi1g1v0022300	1.49967e-17	1.05435	0.176	0.082	3.6604e-13	2.56098e-15	0.812262	0.284	0.194	6.25084e-11	2.56098e-15	2.99934e-17	0.933307	AT4G26700	fimbrin 1
	9	LotjaGi5g1v0199700	0	2.26699	0.693	0.09	0	3.21399e-235	1.78968	0.814	0.251	7.84472e-231	3.21399e-235	0	2.02833	AT1G64640	early nodulin-like protein 8
	7	LotjaGi1g1v0330800	1.10934e-07	0.861567	0.174	0.113	0.00270767	2.59046e-17	0.905127	0.254	0.148	6.32279e-13	1.10934e-07	5.18091e-17	0.883347	AT5G51070	Clp ATPase
	7	LotjaGi6g1v0011400-LC	7.26321e-09	0.805068	0.105	0.052	0.000177281	2.61396e-17	0.754397	0.174	0.086	6.38016e-13	7.26321e-09	5.22792e-17	0.779732	AT5G15090	voltage dependent anion channel 3
	7	LotjaGi1g1v0458000	5.42715e-17	1.06767	0.22	0.118	1.32466e-12	7.32853e-17	0.924193	0.261	0.164	1.78875e-12	7.32853e-17	1.08543e-16	0.995929	AT3G08720	serine/threonine protein kinase 2
	7	LotjaGi3g1v0077400	6.48631e-15	0.742144	0.116	0.046	1.58318e-10	7.39121e-17	0.839913	0.23	0.134	1.80405e-12	6.48631e-15	1.47824e-16	0.791028	AT1G52870	Peroxisomal membrane 22 kDa (Mpv17/PMP22) family protein
	7	LotjaGi4g1v0331600	6.27379e-11	0.804872	0.121	0.058	1.53131e-06	1.0509e-16	0.85504	0.22	0.125	2.56505e-12	6.27379e-11	2.10181e-16	0.829956	AT3G06620	PAS domain-containing protein tyrosine kinase family protein
	7	LotjaGi4g1v0430300	1.86669e-16	0.980748	0.117	0.044	4.55622e-12	1.87797e-08	0.680619	0.161	0.101	0.000458374	1.87797e-08	3.73338e-16	0.830684	AT4G23550	WRKY family transcription factor
	7	LotjaGi1g1v0137800	2.2235e-16	1.19933	0.189	0.095	5.42712e-12	3.83476e-09	0.926621	0.144	0.084	9.35989e-05	3.83476e-09	4.44701e-16	1.06297	AT4G33580	beta carbonic anhydrase 5; AT1G58180;beta carbonic anhydrase 6
	7	LotjaGi4g1v0176600	5.36601e-16	1.03023	0.172	0.083	1.30974e-11	5.2507e-15	0.919199	0.264	0.174	1.28159e-10	5.2507e-15	1.0732e-15	0.974714	AT1G70060	SIN3-like 4
	7	LotjaGi4g1v0278100-LC	1.29448e-15	0.720231	0.106	0.039	3.15957e-11	6.14727e-13	0.713962	0.166	0.088	1.50042e-08	6.14727e-13	2.58896e-15	0.717096	AT5G11100	Calcium-dependent lipid-binding (CaLB domain) family protein
	9	LotjaGi5g1v0317700	0	2.40955	0.746	0.111	0	2.07274e-220	1.83607	0.829	0.3	5.05914e-216	2.07274e-220	0	2.12281	AT1G11545	xyloglucan endotransglucosylase/hydrolase 8
	7	LotjaGi3g1v0357100	1.16464e-14	0.834681	0.121	0.05	2.84265e-10	2.61789e-15	0.792489	0.218	0.126	6.38974e-11	1.16464e-14	5.23577e-15	0.813585	AT1G52565	cytochrome P450 family protein
	7	LotjaGi1g1v0395100	4.76989e-09	0.947755	0.217	0.148	0.000116423	2.90559e-15	0.91918	0.245	0.155	7.09196e-11	4.76989e-09	5.81117e-15	0.933467	AT5G24890	stress response NST1-like protein
	7	LotjaGi6g1v0110000	4.94586e-10	0.650484	0.11	0.051	1.20719e-05	6.13877e-15	0.476446	0.279	0.158	1.49835e-10	4.94586e-10	1.22775e-14	0.563465	AT5G01640	prenylated RAB acceptor 1.B5
	9	LotjaGi6g1v0193100	0	2.98255	0.879	0.15	0	4.42271e-230	2.03812	0.854	0.329	1.07949e-225	4.42271e-230	0	2.51033	AT5G20950	Glycosyl hydrolase family protein
	7	LotjaGi2g1v0272200	4.58534e-08	0.559783	0.103	0.052	0.00111919	1.11641e-14	0.516046	0.159	0.078	2.72494e-10	4.58534e-08	2.23283e-14	0.537914	AT3G30390	Transmembrane amino acid transporter family protein
	7	LotjaGi6g1v0335500	3.22788e-07	0.396875	0.112	0.059	0.00787861	1.26401e-14	0.562489	0.144	0.066	3.08519e-10	3.22788e-07	2.52802e-14	0.479682	AT1G11070	hydroxyproline-rich glycoprotein family protein
	7	LotjaGi3g1v0235400	2.63732e-14	1.06954	0.233	0.139	6.43717e-10	1.59191e-09	0.842269	0.254	0.189	3.88553e-05	1.59191e-09	5.27464e-14	0.955904	AT5G54730	yeast autophagy 18 F-like protein
	7	LotjaGi1g1v0618000	3.20246e-14	0.897327	0.128	0.055	7.81656e-10	2.70245e-14	0.671385	0.137	0.064	6.59614e-10	3.20246e-14	5.4049e-14	0.784356	AT3G16210	F-box family protein
	7	LotjaGi1g1v0657400	2.85739e-14	0.778283	0.127	0.053	6.97431e-10	2.90404e-10	0.688968	0.184	0.114	7.08819e-06	2.90404e-10	5.71478e-14	0.733626	AT5G05110	Cystatin/monellin family protein
	7	LotjaGi1g1v0547100	2.70225e-13	0.802061	0.123	0.053	6.59564e-09	3.32171e-14	0.776859	0.2	0.114	8.10764e-10	2.70225e-13	6.64342e-14	0.78946	AT1G66920	Protein kinase superfamily protein
	7	LotjaGi2g1v0392400	3.93384e-14	0.946322	0.229	0.135	9.60173e-10	3.92727e-11	0.714735	0.244	0.169	9.58568e-07	3.92727e-11	7.86769e-14	0.830529	AT5G66730	C2H2-like zinc finger protein
	7	LotjaGi3g1v0471400	4.0804e-14	0.959718	0.167	0.083	9.95944e-10	8.4188e-10	0.807137	0.217	0.148	2.05486e-05	8.4188e-10	8.1608e-14	0.883428	AT3G11840	E3 ubiquitin-protein ligase PUB24-like protein
	7	LotjaGi3g1v0057400	4.45536e-14	1.02563	0.226	0.133	1.08746e-09	6.07927e-13	1.01343	0.257	0.179	1.48383e-08	6.07927e-13	8.91071e-14	1.01953	AT2G44500	O-fucosyltransferase family protein
	9	LotjaGi6g1v0292800	0	2.84784	0.904	0.154	0	0	3.03938	0.962	0.41	0	0	0	2.94361	AT4G04470	Peroxisomal membrane 22 kDa (Mpv17/PMP22) family protein
	7	LotjaGi1g1v0246500	5.36029e-14	1.20693	0.145	0.066	1.30834e-09	5.03832e-10	1.22198	0.196	0.126	1.22975e-05	5.03832e-10	1.07206e-13	1.21445	AT1G22150	sulfate transporter 1;3
	7	LotjaGi6g1v0045400	7.32945e-14	0.98369	0.196	0.107	1.78897e-09	4.50447e-11	0.802525	0.218	0.143	1.09945e-06	4.50447e-11	1.46589e-13	0.893108	AT1G06840	Leucine-rich repeat protein kinase family protein
	7	LotjaGi1g1v0067300	1.01333e-12	0.966244	0.174	0.091	2.47333e-08	1.14236e-13	0.926784	0.269	0.178	2.78827e-09	1.01333e-12	2.28472e-13	0.946514	AT1G05000	Phosphotyrosine protein phosphatases superfamily protein
	7	LotjaGi2g1v0095300	7.24327e-13	0.878249	0.149	0.073	1.76794e-08	1.16109e-13	0.827259	0.228	0.143	2.834e-09	7.24327e-13	2.32219e-13	0.852754	AT1G34300	lectin protein kinase family protein
	7	LotjaGi1g1v0130900	5.56693e-11	0.725746	0.103	0.044	1.35878e-06	1.36579e-13	0.635279	0.206	0.119	3.33362e-09	5.56693e-11	2.73158e-13	0.680513	AT3G10870	methyl esterase 17
	7	LotjaGi1g1v0110200-LC	1.84776e-13	1.03234	0.152	0.074	4.51002e-09	2.79891e-11	0.71795	0.169	0.098	6.83157e-07	2.79891e-11	3.69553e-13	0.875145	AT1G52950	Nucleic acid-binding, OB-fold-like protein; AT2G05642;Nucleic acid-binding, OB-fold-like protein
	7	LotjaGi3g1v0114100	5.0548e-12	0.86212	0.207	0.122	1.23378e-07	6.8532e-13	0.689561	0.288	0.196	1.67273e-08	5.0548e-12	1.37064e-12	0.775841	AT2G38800	Plant calmodulin-binding protein-like protein
	7	LotjaGi2g1v0263400	8.56097e-13	0.968172	0.215	0.128	2.08956e-08	2.31154e-11	0.852827	0.245	0.171	5.642e-07	2.31154e-11	1.71219e-12	0.910499	AT5G15400	U-box domain-containing protein
	7	LotjaGi3g1v0116100-LC	1.55009e-12	1.80713	0.16	0.082	3.78346e-08	5.26778e-08	1.47951	0.193	0.132	0.00128576	5.26778e-08	3.10018e-12	1.64332	AT4G35040	Basic-leucine zipper (bZIP) transcription factor family protein
	7	LotjaGi6g1v0323100-LC	2.65872e-12	0.846987	0.13	0.061	6.48941e-08	9.35725e-07	0.699438	0.242	0.191	0.0228392	9.35725e-07	5.31745e-12	0.773212	AT2G34140	Dof-type zinc finger DNA-binding family protein
	7	LotjaGi2g1v0403200	6.12114e-12	0.866736	0.154	0.08	1.49405e-07	6.11095e-11	0.83874	0.24	0.17	1.49156e-06	6.11095e-11	1.22423e-11	0.852738	AT2G23380	SET domain-containing protein
	7	LotjaGi3g1v0363400	2.78422e-10	0.739585	0.112	0.052	6.79571e-06	8.09698e-12	0.668819	0.234	0.147	1.97631e-07	2.78422e-10	1.6194e-11	0.704202	AT1G79910	Regulator of Vps4 activity in the MVB pathway protein
	7	LotjaGi3g1v0307700	2.67073e-10	0.972634	0.189	0.115	6.51871e-06	9.75889e-12	0.955649	0.244	0.165	2.38195e-07	2.67073e-10	1.95178e-11	0.964141	AT3G10660	calmodulin-domain protein kinase cdpk isoform 2
	7	LotjaGi1g1v0251800	2.43376e-10	0.923293	0.18	0.107	5.94032e-06	1.02914e-11	0.802453	0.244	0.168	2.51193e-07	2.43376e-10	2.05828e-11	0.862873	AT4G08500	MAPK/ERK kinase kinase 1
	7	LotjaGi6g1v0293100	8.94375e-10	1.09662	0.128	0.065	2.18299e-05	3.62766e-08	0.824804	0.14	0.082	0.000885439	3.62766e-08	1.78875e-09	0.960714	AT4G22030	F-box protein with a domain protein
	7	LotjaGi0g1v0000400	2.83129e-09	0.725151	0.158	0.091	6.91061e-05	4.28912e-07	0.636259	0.213	0.16	0.0104689	4.28912e-07	5.66258e-09	0.680705	AT3G57530	calcium-dependent protein kinase 32; AT5G19450;calcium-dependent protein kinase 19
	7	LotjaGi4g1v0170400	8.97009e-07	0.648177	0.132	0.079	0.0218942	5.86766e-09	0.692836	0.228	0.162	0.000143218	8.97009e-07	1.17353e-08	0.670507	AT4G17900	PLATZ transcription factor family protein
	7	LotjaGi2g1v0365600	1.26228e-08	1.00932	0.178	0.113	0.000308097	1.26883e-06	0.839251	0.212	0.164	0.0309695	1.26883e-06	2.52456e-08	0.924286	AT1G07870	Protein kinase superfamily protein
	7	LotjaGi5g1v0026600	6.9527e-07	0.768221	0.114	0.065	0.0169702	1.40494e-07	0.721231	0.181	0.126	0.00342919	6.9527e-07	2.80989e-07	0.744726	AT1G47380	Protein phosphatase 2C family protein
	7	LotjaGi1g1v0647900	1.42318e-07	0.848931	0.16	0.1	0.00347369	1.48782e-06	0.65496	0.164	0.114	0.0363146	1.48782e-06	2.84635e-07	0.751945	AT3G03720	cationic amino acid transporter 4
	7	LotjaGi5g1v0246100	2.99051e-07	0.697547	0.132	0.077	0.00729924	2.47996e-07	0.728063	0.227	0.174	0.00605309	2.99051e-07	4.95993e-07	0.712805	AT4G02100	Heat shock protein DnaJ with tetratricopeptide repeat-containing protein
	7	LotjaGi5g1v0032200	3.67236e-07	0.946563	0.139	0.086	0.0089635	1.05008e-06	0.725282	0.159	0.108	0.0256303	1.05008e-06	7.34472e-07	0.835923	AT4G24230	acyl-CoA-binding domain 3
	9	LotjaGi5g1v0248500	0	5.73276	0.982	0.07	0	0	5.43053	0.992	0.14	0	0	0	5.58165	AT2G47540	Pollen Ole e 1 allergen and extensin family protein
	9	LotjaGi1g1v0074900	0	5.17705	0.973	0.057	0	0	5.36363	0.992	0.106	0	0	0	5.27034	AT4G18640	Leucine-rich repeat protein kinase family protein
	9	LotjaGi1g1v0405300	0	4.49074	0.988	0.047	0	0	5.11781	0.998	0.11	0	0	0	4.80428	AT1G30870	Peroxidase superfamily protein
	9	LotjaGi1g1v0683300	0	4.63137	0.998	0.058	0	0	4.62087	0.99	0.087	0	0	0	4.62612	AT3G09925	Pollen Ole e 1 allergen and extensin family protein
	9	LotjaGi1g1v0109100	0	4.90456	0.941	0.022	0	0	4.31001	0.858	0.021	0	0	0	4.60729	AT5G05340	Peroxidase superfamily protein
	9	LotjaGi6g1v0078500	0	5.107	0.971	0.036	0	0	4.10751	0.971	0.048	0	0	0	4.60725	AT5G05500	Pollen Ole e 1 allergen and extensin family protein
	9	LotjaGi3g1v0493400-LC	0	4.78168	0.847	0.04	0	0	4.02982	0.942	0.064	0	0	0	4.40575		; AT1G21310;extensin 3
	9	LotjaGi4g1v0098300	3.94886e-300	2.51977	0.746	0.153	9.63839e-296	5.95187e-169	2.01872	0.816	0.364	1.45273e-164	5.95187e-169	7.89773e-300	2.26924	AT4G37450	arabinogalactan protein 18
	9	LotjaGi6g1v0216300	8.60887e-299	2.68114	1	0.554	2.10125e-294	5.04463e-260	2.17093	0.998	0.834	1.23129e-255	5.04463e-260	1.72177e-298	2.42604	AT3G17390	S-adenosylmethionine synthetase family protein
	9	LotjaGi2g1v0019900	0	4.31045	0.98	0.06	0	0	4.1879	0.981	0.075	0	0	0	4.24917	AT1G66345	Pentatricopeptide repeat (PPR) superfamily protein; AT5G54160;O-methyltransferase 1
	9	LotjaGi4g1v0217400	0	3.84331	0.888	0.023	0	0	4.41934	0.958	0.044	0	0	0	4.13133	AT1G12560	expansin A7
	9	LotjaGi3g1v0204100	0	4.2396	0.91	0.032	0	0	3.91809	0.956	0.084	0	0	0	4.07884	AT5G05340	Peroxidase superfamily protein
	9	LotjaGi6g1v0315500	0	4.34314	0.951	0.059	0	0	3.66346	0.921	0.152	0	0	0	4.0033	AT1G29670	GDSL-like Lipase/Acylhydrolase superfamily protein
	9	LotjaGi4g1v0256800	0	3.41711	0.855	0.035	0	0	3.99465	0.937	0.067	0	0	0	3.70588	AT3G03290	Adenine nucleotide alpha hydrolases-like superfamily protein
	9	LotjaGi4g1v0096700	4.39897e-290	2.30404	0.918	0.266	1.0737e-285	3.16133e-235	2.08266	0.969	0.456	7.71618e-231	3.16133e-235	8.79793e-290	2.19335	AT5G67400	root hair specific 19
	9	LotjaGi5g1v0249500	0	3.90812	0.834	0.018	0	0	3.3188	0.85	0.022	0	0	0	3.61346	AT1G02810	Plant invertase/pectin methylesterase inhibitor superfamily
	9	LotjaGi2g1v0134300	0	3.62352	0.544	0.071	0	1.18955e-241	3.06279	0.71	0.17	2.90346e-237	1.18955e-241	0	3.34315	AT1G21310	extensin 3
	9	LotjaGi5g1v0069400	2.35084e-288	2.56331	0.822	0.217	5.73792e-284	1.81043e-128	1.88491	0.885	0.618	4.4189e-124	1.81043e-128	4.70167e-288	2.22411	AT3G53620	pyrophosphorylase 4
	9	LotjaGi5g1v0226000-LC	0	3.66317	0.75	0.005	0	0	2.98119	0.731	0.009	0	0	0	3.32218
	9	LotjaGi1g1v0144700	0	3.2419	0.703	0.014	0	0	2.92948	0.75	0.037	0	0	0	3.08569	AT5G64260	EXORDIUM like 2
	9	LotjaGi4g1v0080000	1.95149e-284	1.8672	0.665	0.117	4.7632e-280	2.85596e-222	1.64202	0.798	0.282	6.97084e-218	2.85596e-222	3.90299e-284	1.75461	AT1G23030	ARM repeat superfamily protein
	9	LotjaGi1g1v0021800	1.43681e-283	2.48375	0.951	0.399	3.50696e-279	1.35046e-244	2.22039	0.958	0.555	3.29621e-240	1.35046e-244	2.87362e-283	2.35207	AT5G55480	SHV3-like 1
	9	LotjaGi1g1v0726400	0	3.21813	0.798	0.037	0	0	2.91679	0.919	0.11	0	0	0	3.06746	AT3G46520	actin-12; AT5G09810;actin 7
	9	LotjaGi1g1v0646100	9.17775e-282	2.60525	0.998	0.519	2.24011e-277	6.37837e-198	1.78353	0.983	0.755	1.55683e-193	6.37837e-198	1.83555e-281	2.19439	AT5G17920	Cobalamin-independent synthase family protein
	9	LotjaGi3g1v0131300	0	3.26992	0.926	0.131	0	0	2.64671	0.916	0.199	0	0	0	2.95831	AT3G12700	Eukaryotic aspartyl protease family protein
	9	LotjaGi3g1v0542600	1.74795e-277	2.19084	0.867	0.252	4.2664e-273	3.21488e-189	1.78505	0.846	0.39	7.84687e-185	3.21488e-189	3.49591e-277	1.98795	AT3G03050	cellulose synthase-like D3
	9	LotjaGi5g1v0159400	0	2.87503	0.736	0.031	0	0	2.97034	0.881	0.111	0	0	0	2.92269	AT1G04040	HAD superfamily, subfamily IIIB acid phosphatase
	9	LotjaGi6g1v0246700	0	2.7827	0.693	0.027	0	0	3.06162	0.827	0.056	0	0	0	2.92216	AT4G20190	hypothetical protein
	9	LotjaGi6g1v0292100	0	3.01854	0.738	0.007	0	0	2.67189	0.823	0.011	0	0	0	2.84521	AT4G22080	root hair specific 14
	9	LotjaGi1g1v0565100	0	2.82829	0.628	0.017	0	0	2.74234	0.839	0.042	0	0	0	2.78531	AT2G21540	SEC14-like 3
	9	LotjaGi2g1v0342700	3.47499e-273	2.2015	0.798	0.198	8.48176e-269	1.33881e-166	1.62048	0.825	0.381	3.26776e-162	1.33881e-166	6.94998e-273	1.91099	AT4G19120	S-adenosyl-L-methionine-dependent methyltransferases superfamily protein
	9	LotjaGi4g1v0400800	0	3.10797	0.593	0.026	0	0	2.4223	0.653	0.054	0	0	0	2.76514	AT4G39700	Heavy metal transport/detoxification superfamily protein
	9	LotjaGi2g1v0429600	0	2.61983	0.603	0.025	0	0	2.89413	0.743	0.037	0	0	0	2.75698	AT1G12560	expansin A7
	9	LotjaGi4g1v0150700-LC	0	2.85891	0.732	0.03	0	0	2.46881	0.806	0.046	0	0	0	2.66386
	9	LotjaGi3g1v0281300	0	2.93426	0.718	0.006	0	0	2.38296	0.81	0.008	0	0	0	2.65861	AT1G07795	forkhead box protein G1
	9	LotjaGi3g1v0069300	3.35799e-267	1.65524	0.566	0.084	8.19619e-263	1.51567e-173	1.40744	0.735	0.256	3.69945e-169	1.51567e-173	6.71599e-267	1.53134	AT2G44740	cyclin p4;1
	9	LotjaGi1g1v0430800-LC	0	2.52417	0.622	0.029	0	0	2.59467	0.8	0.068	0	0	0	2.55942
	9	LotjaGi3g1v0308600	0	2.71997	0.659	0.007	0	0	2.36646	0.804	0.017	0	0	0	2.54321	AT3G10710	root hair specific 12
	9	LotjaGi3g1v0493200	0	2.48255	0.575	0.012	0	0	2.59785	0.821	0.036	0	0	0	2.5402	AT1G21310	extensin 3
	9	LotjaGi5g1v0272900	0	2.87048	0.871	0.146	0	0	2.18363	0.854	0.175	0	0	0	2.52706	AT2G37040	PHE ammonia lyase 1
	9	LotjaGi3g1v0332200	8.37244e-260	2.20333	0.804	0.22	2.04355e-255	2.18097e-135	1.44733	0.869	0.56	5.32331e-131	2.18097e-135	1.67449e-259	1.82533	AT5G56170	LORELEI-LIKE-GPI-ANCHORED PROTEIN 1
	9	LotjaGi3g1v0078100	0	3.17901	0.703	0.016	0	0	1.87418	0.57	0.03	0	0	0	2.52659	AT5G54370	Late embryogenesis abundant (LEA) protein-like protein
	9	LotjaGi5g1v0098100	0	2.38016	0.601	0.005	0	0	2.65174	0.833	0.011	0	0	0	2.51595	AT3G10710	root hair specific 12
	9	LotjaGi4g1v0379900-LC	0	2.64521	0.64	0.02	0	0	2.28105	0.739	0.037	0	0	0	2.46313	AT4G15140	hypothetical protein
	9	LotjaGi3g1v0198200	0	2.38181	0.613	0.008	0	0	2.50042	0.743	0.02	0	0	0	2.44112	AT1G55210	Disease resistance-responsive (dirigent-like protein) family protein
	9	LotjaGi4g1v0076500	2.79631e-256	2.28544	0.978	0.458	6.82524e-252	3.7531e-234	1.97229	0.985	0.602	9.16058e-230	3.7531e-234	5.59263e-256	2.12887	AT4G34050	S-adenosyl-L-methionine-dependent methyltransferases superfamily protein
	9	LotjaGi2g1v0458000	0	2.62881	0.654	0.025	0	0	2.21578	0.768	0.095	0	0	0	2.4223	AT2G33460	ROP-interactive CRIB motif-containing protein 1
	9	LotjaGi1g1v0171200-LC	0	2.85981	0.687	0.036	0	0	1.92091	0.768	0.089	0	0	0	2.39036
	9	LotjaGi1g1v0143900	4.99055e-252	1.5705	0.571	0.09	1.21809e-247	2.53679e-150	1.20893	0.683	0.233	6.19179e-146	2.53679e-150	9.98111e-252	1.38971	AT1G22330	RNA-binding (RRM/RBD/RNP motifs) family protein
	9	LotjaGi5g1v0327000	1.98607e-249	2.08577	0.91	0.319	4.84759e-245	3.79497e-213	1.85946	0.927	0.477	9.26277e-209	3.79497e-213	3.97214e-249	1.97262	AT3G19450	GroES-like zinc-binding alcohol dehydrogenase family protein
	9	LotjaGi5g1v0216900	2.42842e-249	1.98581	0.761	0.196	5.92729e-245	5.69471e-193	1.60274	0.821	0.346	1.38997e-188	5.69471e-193	4.85685e-249	1.79427	AT3G05030	sodium hydrogen exchanger 2
	9	LotjaGi4g1v0012100	0	2.49145	0.591	0.009	0	0	2.26955	0.616	0.012	0	0	0	2.3805	AT1G11920	Pectin lyase-like superfamily protein
	9	LotjaGi6g1v0335500	0	2.78531	0.73	0.031	0	0	1.96947	0.743	0.042	0	0	0	2.37739	AT1G11070	hydroxyproline-rich glycoprotein family protein
	9	LotjaGi1g1v0759500-LC	0	2.20815	0.538	0.006	0	0	2.50625	0.718	0.007	0	0	0	2.3572
	9	LotjaGi5g1v0322600	0	1.94673	0.448	0.008	0	0	2.68959	0.764	0.028	0	0	0	2.31816	AT2G14760	basic helix-loop-helix (bHLH) DNA-binding superfamily protein
	9	LotjaGi3g1v0556200	7.15384e-236	2.90361	0.986	0.661	1.74611e-231	8.90324e-246	2.32195	0.99	0.765	2.1731e-241	7.15384e-236	1.78065e-245	2.61278	AT4G09160	SEC14 cytosolic factor family protein / phosphoglyceride transfer family protein
	9	LotjaGi4g1v0406800	0	2.56202	0.597	0.026	0	0	2.05937	0.764	0.034	0	0	0	2.31069	AT1G13650	hypothetical protein
	9	LotjaGi1g1v0643700	0	2.36332	0.716	0.121	0	0	2.14956	0.781	0.166	0	0	0	2.25644	AT5G19790	related to AP2 11
	9	LotjaGi4g1v0168900	0	2.09348	0.591	0.041	0	0	2.30203	0.831	0.106	0	0	0	2.19776	AT1G32250	Calcium-binding EF-hand family protein
	9	LotjaGi1g1v0361800	0	2.20569	0.564	0.015	0	0	2.1227	0.756	0.046	0	0	0	2.1642	AT1G10200	GATA type zinc finger transcription factor family protein
	9	LotjaGi1g1v0715200	0	2.21848	0.401	0.015	0	0	1.74183	0.478	0.024	0	0	0	1.98015	AT3G22930	calmodulin-like 11
	9	LotjaGi4g1v0376650	0	2.27313	0.566	0.009	0	0	1.64389	0.656	0.012	0	0	0	1.95851	AT5G19790	related to AP2 11
	9	LotjaGi2g1v0433800	0	2.21197	0.556	0.02	0	0	1.69617	0.676	0.027	0	0	0	1.95407	AT1G63450	root hair specific 8
	9	LotjaGi3g1v0501800	0	1.95826	0.483	0.016	0	0	1.93384	0.656	0.077	0	0	0	1.94605	AT2G15910	CSL zinc finger domain-containing protein
	9	LotjaGi5g1v0247800	0	2.23331	0.626	0.05	0	0	1.62291	0.666	0.08	0	0	0	1.92811	AT2G47500	P-loop nucleoside triphosphate hydrolases superfamily protein with CH (Calponin Homology) domain-containing protein
	9	LotjaGi4g1v0284200	0	2.31614	0.62	0.076	0	2.44943e-213	1.49653	0.547	0.105	5.97856e-209	2.44943e-213	0	1.90633	AT4G19810	Glycosyl hydrolase family protein with chitinase insertion domain-containing protein
	9	LotjaGi1g1v0278700	0	2.12029	0.595	0.023	0	0	1.65325	0.716	0.04	0	0	0	1.88677	AT2G41970	Protein kinase superfamily protein
	9	LotjaGi1g1v0232100	0	2.35913	0.616	0.009	0	0	1.37394	0.582	0.012	0	0	0	1.86653	AT3G10660	calmodulin-domain protein kinase cdpk isoform 2
	9	LotjaGi3g1v0342800	1.90117e-236	1.80909	0.744	0.171	4.64038e-232	2.32726e-210	1.40076	0.81	0.226	5.68038e-206	2.32726e-210	3.80235e-236	1.60493	AT3G21240	4-coumarate:CoA ligase 2
	9	LotjaGi6g1v0051200	3.91678e-236	1.93687	0.845	0.252	9.56009e-232	2.91336e-198	1.78888	0.885	0.386	7.11093e-194	2.91336e-198	7.83357e-236	1.86288	AT1G66120	AMP-dependent synthetase and ligase family protein
	9	LotjaGi2g1v0192900	8.98203e-236	2.1264	0.789	0.221	2.19233e-231	2.01321e-203	1.87017	0.908	0.412	4.91384e-199	2.01321e-203	1.79641e-235	1.99828	AT5G37600	hypothetical protein
	9	LotjaGi1g1v0557400	0	1.73676	0.47	0.032	0	0	1.99246	0.678	0.069	0	0	0	1.86461	AT3G06980	DEA(D/H)-box RNA helicase family protein
	9	LotjaGi2g1v0427900	6.03574e-235	1.91858	0.722	0.174	1.4732e-230	1.29582e-176	1.57106	0.841	0.434	3.16285e-172	1.29582e-176	1.20715e-234	1.74482	AT4G12060	Double Clp-N motif protein
	9	LotjaGi3g1v0549700	0	1.7378	0.393	0.021	0	0	1.90611	0.566	0.066	0	0	0	1.82195	AT3G08030	DNA-directed RNA polymerase subunit beta (Protein of unknown function, DUF642)
	9	LotjaGi3g1v0099000	0	1.93525	0.499	0.009	0	0	1.67711	0.649	0.013	0	0	0	1.80618	AT4G25190	QWRF motif protein (DUF566)
	9	LotjaGi3g1v0283100	0	1.76222	0.479	0.006	0	0	1.79372	0.672	0.017	0	0	0	1.77797	AT5G59370	actin 4; AT3G12110;actin-11
	9	LotjaGi2g1v0213300-LC	1.55875e-228	1.93995	0.939	0.403	3.80459e-224	2.30464e-193	1.77268	0.927	0.528	5.62516e-189	2.30464e-193	3.1175e-228	1.85632	AT4G18670	Leucine-rich repeat (LRR) family protein; AT5G04860;splicing factor 3A subunit
	9	LotjaGi5g1v0080000	9.33132e-228	1.95855	0.939	0.394	2.27759e-223	7.94271e-198	1.75379	0.923	0.451	1.93866e-193	7.94271e-198	1.86626e-227	1.85617	AT2G37040	PHE ammonia lyase 1
	9	LotjaGi1g1v0798400	1.43425e-225	1.68771	0.648	0.13	3.50072e-221	5.86955e-100	1.1794	0.789	0.368	1.43264e-95	5.86955e-100	2.8685e-225	1.43356	AT3G54770	RNA-binding (RRM/RBD/RNP motifs) family protein
	9	LotjaGi4g1v0335900	3.78287e-232	2.10412	0.286	0.022	9.23324e-228	1.07983e-184	1.43235	0.305	0.036	2.63566e-180	1.07983e-184	7.56575e-232	1.76823	AT1G08440	aluminum activated malate transporter family protein
	9	LotjaGi4g1v0286800	0	1.9856	0.579	0.021	0	0	1.42348	0.651	0.034	0	0	0	1.70454	AT2G24260	LJRHL1-like 1
	9	LotjaGi3g1v0052100	4.55659e-224	1.70184	0.644	0.141	1.11217e-219	4.92551e-168	1.42645	0.825	0.399	1.20222e-163	4.92551e-168	9.11318e-224	1.56414	AT3G51010	protein translocase subunit
	9	LotjaGi1g1v0728600	3.66979e-223	1.41361	0.605	0.111	8.95721e-219	3.16331e-122	0.850101	0.647	0.218	7.72102e-118	3.16331e-122	7.33957e-223	1.13185	AT3G06080	trichome birefringence-like protein (DUF828)
	9	LotjaGi2g1v0460200	0	1.74842	0.366	0.003	0	0	1.6084	0.555	0.01	0	0	0	1.67841	AT2G14760	basic helix-loop-helix (bHLH) DNA-binding superfamily protein
	9	LotjaGi3g1v0077900	0	2.17987	0.511	0.002	0	0	1.11584	0.426	0.003	0	0	0	1.64785	AT5G54370	Late embryogenesis abundant (LEA) protein-like protein
	9	LotjaGi1g1v0579000	0	1.9508	0.536	0.006	0	0	1.33854	0.593	0.007	0	0	0	1.64467	AT2G37730	glycosyltransferase (DUF604)
	9	LotjaGi2g1v0250100	1.96874e-220	1.96187	0.871	0.33	4.8053e-216	5.80494e-190	1.45808	0.866	0.384	1.41687e-185	5.80494e-190	3.93748e-220	1.70998	AT3G28180	Cellulose-synthase-like C4
	9	LotjaGi3g1v0201000	0	1.60249	0.483	0.047	0	0	1.63544	0.741	0.109	0	0	0	1.61896	AT1G55210	Disease resistance-responsive (dirigent-like protein) family protein
	9	LotjaGi1g1v0452900	1.47662e-152	1.62114	0.579	0.149	3.60414e-148	2.66674e-190	1.61305	0.689	0.196	6.50898e-186	1.47662e-152	5.33348e-190	1.6171	AT5G05340	Peroxidase superfamily protein
	9	LotjaGi4g1v0346000	0	1.43169	0.282	0.008	0	0	1.78523	0.472	0.03	0	0	0	1.60846	AT4G15630	Uncharacterized protein family (UPF0497)
	9	LotjaGi3g1v0086300-LC	3.60341e-42	2.53283	0.196	0.052	8.79519e-38	8.23022e-93	0.681392	0.2	0.029	2.00883e-88	3.60341e-42	1.64604e-92	1.60711	AT1G19610	defensin-like protein
	9	LotjaGi3g1v0315300	0	1.76277	0.411	0.006	0	0	1.43664	0.493	0.008	0	0	0	1.5997	AT5G06990	MIZU-KUSSEI-like protein (Protein of unknown function, DUF617)
	9	LotjaGi6g1v0317100	3.74892e-216	1.62351	0.636	0.125	9.15036e-212	2.52862e-140	1.12005	0.678	0.211	6.17187e-136	2.52862e-140	7.49783e-216	1.37178	AT2G21045	Rhodanese/Cell cycle control phosphatase superfamily protein
	9	LotjaGi1g1v0581900	0	1.76431	0.613	0.067	0	0	1.42364	0.697	0.101	0	0	0	1.59397	AT5G36930	Disease resistance protein (TIR-NBS-LRR class) family
	9	LotjaGi2g1v0292200	1.12774e-215	2.01907	0.953	0.487	2.75259e-211	1.22235e-144	1.34441	0.964	0.682	2.98351e-140	1.22235e-144	2.25548e-215	1.68174	AT3G02230	reversibly glycosylated polypeptide 1
	9	LotjaGi4g1v0378300	0	2.05867	0.618	0.033	0	0	1.10816	0.601	0.068	0	0	0	1.58341	AT4G18640	Leucine-rich repeat protein kinase family protein
	9	LotjaGi4g1v0461300	0	1.59749	0.376	0.025	0	0	1.56695	0.553	0.029	0	0	0	1.58222	AT3G18170	Glycosyltransferase family 61 protein
	9	LotjaGi1g1v0468200	0	1.94702	0.571	0.045	0	0	1.17218	0.541	0.071	0	0	0	1.5596	AT4G00750	S-adenosyl-L-methionine-dependent methyltransferases superfamily protein
	9	LotjaGi4g1v0038100	2.43151e-188	2.1708	0.975	0.759	5.93483e-184	3.94047e-214	2.07368	0.99	0.875	9.6179e-210	2.43151e-188	7.88094e-214	2.12224	AT5G64310	arabinogalactan protein 1
	9	LotjaGi3g1v0190500	9.6977e-253	1.29218	0.356	0.033	2.36701e-248	0	1.73171	0.71	0.069	0	9.6977e-253	0	1.51195	AT3G21710	transmembrane protein
	9	LotjaGi1g1v0458600	2.13321e-183	1.82522	0.556	0.12	5.20674e-179	1.8711e-208	1.8956	0.814	0.292	4.56697e-204	2.13321e-183	3.74219e-208	1.86041	AT3G08710	thioredoxin H-type 9
	9	LotjaGi4g1v0286900	3.07831e-208	1.28831	0.499	0.083	7.51353e-204	1.8683e-119	0.845617	0.595	0.212	4.56014e-115	1.8683e-119	6.15661e-208	1.06696	AT5G58005	Cytochrome c oxidase, subunit Vib family protein
	9	LotjaGi5g1v0032700	1.78653e-283	1.4901	0.384	0.033	4.36055e-279	0	1.51902	0.514	0.058	0	1.78653e-283	0	1.50456	AT2G14760	basic helix-loop-helix (bHLH) DNA-binding superfamily protein
	9	LotjaGi6g1v0312800	2.28048e-242	1.92984	0.728	0.172	5.56619e-238	1.66977e-139	1.0779	0.585	0.171	4.07557e-135	1.66977e-139	4.56096e-242	1.50387	AT1G30360	Early-responsive to dehydration stress protein (ERD4)
	9	LotjaGi1g1v0056800	0	1.82864	0.566	0.05	0	7.95128e-250	1.17847	0.649	0.135	1.94075e-245	7.95128e-250	0	1.50356	AT2G27080	Late embryogenesis abundant (LEA) hydroxyproline-rich glycoprotein family
	9	LotjaGi6g1v0260700	0	1.86738	0.513	0.058	0	8.84083e-157	1.12198	0.528	0.134	2.15787e-152	8.84083e-157	0	1.49468	AT1G02380	transmembrane protein
	9	LotjaGi1g1v0770800	1.73425e-159	1.75395	0.718	0.246	4.23296e-155	5.95624e-205	1.80534	0.914	0.45	1.4538e-200	1.73425e-159	1.19125e-204	1.77965	AT4G15800	ralf-like 33
	9	LotjaGi4g1v0306700	5.65887e-199	1.67284	0.765	0.224	1.38122e-194	5.86866e-202	1.54048	0.846	0.339	1.43242e-197	5.65887e-199	1.17373e-201	1.60666	AT1G52760	lysophospholipase 2
	9	LotjaGi1g1v0623400	0	1.63196	0.415	0.028	0	0	1.33981	0.543	0.065	0	0	0	1.48588	AT3G27170	chloride channel B
	9	LotjaGi3g1v0004500	2.01554e-200	1.85618	0.832	0.288	4.91954e-196	7.98872e-189	1.84574	0.931	0.547	1.94989e-184	7.98872e-189	4.03109e-200	1.85096	AT1G15950	cinnamoyl coa reductase 1
	9	LotjaGi1g1v0361100	2.3055e-198	1.43247	0.552	0.106	5.62727e-194	1.54734e-129	1.12432	0.722	0.289	3.77674e-125	1.54734e-129	4.611e-198	1.2784	AT1G27770	autoinhibited Ca2+-ATPase 1
	9	LotjaGi3g1v0218300	2.56522e-198	1.7284	0.967	0.494	6.2612e-194	1.17964e-154	1.4185	0.99	0.713	2.87927e-150	1.17964e-154	5.13045e-198	1.57345	AT3G54040	PAR1 protein
	9	LotjaGi4g1v0371500	2.51777e-197	2.08634	0.945	0.482	6.14538e-193	3.07317e-60	0.763378	0.96	0.852	7.501e-56	3.07317e-60	5.03554e-197	1.42486	AT4G13940	S-adenosyl-L-homocysteine hydrolase
	9	LotjaGi3g1v0062800	7.58443e-196	1.74563	0.681	0.168	1.85121e-191	2.23694e-113	1.55485	0.781	0.363	5.45992e-109	2.23694e-113	1.51689e-195	1.65024	AT5G12380	annexin 8
	9	LotjaGi4g1v0103300-LC	2.28778e-199	1.36278	0.468	0.074	5.58402e-195	5.34014e-277	1.54929	0.687	0.137	1.30342e-272	2.28778e-199	1.06803e-276	1.45603	AT4G34050	S-adenosyl-L-methionine-dependent methyltransferases superfamily protein
	9	LotjaGi1g1v0287700	3.65786e-225	1.45052	0.566	0.099	8.92811e-221	4.05977e-258	1.4548	0.724	0.174	9.90907e-254	3.65786e-225	8.11953e-258	1.45266	AT3G49290	ABL interactor-like protein 2; AT5G24310;ABL interactor-like protein 3
	9	LotjaGi6g1v0266650	1.35933e-276	1.8632	0.528	0.071	3.31784e-272	2.91887e-142	1.01551	0.547	0.147	7.12437e-138	2.91887e-142	2.71865e-276	1.43936
	9	LotjaGi5g1v0026400	0	1.63744	0.472	0.044	0	1.2995e-244	1.22673	0.541	0.093	3.17181e-240	1.2995e-244	0	1.43208	AT3G59600	RNA polymerase Rpb8
	9	LotjaGi3g1v0068000	6.88258e-192	1.42744	1	0.481	1.6799e-187	4.17258e-138	1.00611	0.983	0.665	1.01844e-133	4.17258e-138	1.37652e-191	1.21677	AT2G32300	uclacyanin 1
	9	LotjaGi4g1v0435000	0	1.82169	0.479	0.014	0	0	1.03228	0.438	0.027	0	0	0	1.42698	AT4G23850	AMP-dependent synthetase and ligase family protein
	9	LotjaGi1g1v0570400	2.29334e-190	1.54458	0.685	0.17	5.59759e-186	3.37135e-163	1.2928	0.76	0.272	8.22879e-159	3.37135e-163	4.58669e-190	1.41869	AT1G49320	unknown seed protein like 1
	9	LotjaGi1g1v0617700	0	1.56766	0.477	0.045	0	0	1.27408	0.603	0.086	0	0	0	1.42087	AT5G14340	myb domain protein 40
	9	LotjaGi6g1v0010400	3.82164e-189	1.4899	0.575	0.124	9.32787e-185	2.29063e-166	1.2434	0.745	0.281	5.59097e-162	2.29063e-166	7.64329e-189	1.36665	AT1G04555	transmembrane protein
	9	LotjaGi3g1v0421200	0	1.83586	0.603	0.066	0	1.56783e-221	0.999894	0.559	0.108	3.82675e-217	1.56783e-221	0	1.41788	AT1G17500	ATPase E1-E2 type family protein / haloacid dehalogenase-like hydrolase family protein
	9	LotjaGi6g1v0246600	0	1.50786	0.399	0.017	0	0	1.30505	0.566	0.017	0	0	0	1.40646	AT5G64510	tunicamycin induced protein
	9	LotjaGi5g1v0244100	0	1.67825	0.499	0.031	0	0	1.12666	0.583	0.063	0	0	0	1.40246	AT2G47360	transmembrane protein
	9	LotjaGi4g1v0322200	3.30728e-186	1.89555	0.812	0.286	8.0724e-182	8.17342e-107	1.13063	0.835	0.463	1.99497e-102	8.17342e-107	6.61455e-186	1.51309	AT3G17210	heat stable protein 1
	9	LotjaGi4g1v0371600	8.63898e-186	1.97054	0.843	0.329	2.1086e-181	6.50226e-116	1.43292	0.933	0.688	1.58707e-111	6.50226e-116	1.7278e-185	1.70173	AT4G13930	serine hydroxymethyltransferase 4
	9	LotjaGi1g1v0544900	1.47967e-202	1.57191	0.503	0.084	3.61159e-198	1.63263e-224	1.22633	0.597	0.114	3.98493e-220	1.47967e-202	3.26527e-224	1.39912	AT4G02970	7SL RNA1
	9	LotjaGi4g1v0444200	1.07919e-185	1.72076	0.932	0.433	2.63409e-181	1.1286e-137	1.09181	0.975	0.827	2.7547e-133	1.1286e-137	2.15839e-185	1.40628	AT2G19760	profilin 1
	9	LotjaGi1g1v0178600	0	1.50262	0.425	0.024	0	0	1.28414	0.566	0.05	0	0	0	1.39338	AT5G63030	Thioredoxin superfamily protein
	9	LotjaGi5g1v0011300	9.53961e-237	1.64711	0.528	0.086	2.32843e-232	3.90872e-178	1.13548	0.583	0.151	9.54041e-174	3.90872e-178	1.90792e-236	1.39129	AT1G06060	LisH and RanBPM domains containing protein
	9	LotjaGi6g1v0240100	2.61996e-180	1.36646	0.556	0.116	6.3948e-176	4.14288e-105	0.77776	0.612	0.223	1.01119e-100	4.14288e-105	5.23992e-180	1.07211	AT4G30160	villin 4
	9	LotjaGi3g1v0260400	5.20045e-249	1.56556	0.54	0.083	1.26933e-244	5.09795e-232	1.20139	0.631	0.133	1.24431e-227	5.09795e-232	1.04009e-248	1.38348	AT4G02600	Seven transmembrane MLO family protein
	9	LotjaGi1g1v0098500	4.37918e-230	1.22971	0.432	0.053	1.06887e-225	0	1.51291	0.735	0.111	0	4.37918e-230	0	1.37131	AT3G03270	Adenine nucleotide alpha hydrolases-like superfamily protein
	9	LotjaGi6g1v0324750	5.9457e-80	0.843732	0.344	0.086	1.45123e-75	1.65955e-177	1.28337	0.704	0.204	4.05062e-173	5.9457e-80	3.31909e-177	1.06355
	9	LotjaGi6g1v0008300	0	1.80749	0.45	0.038	0	3.44072e-224	0.918443	0.447	0.067	8.39811e-220	3.44072e-224	0	1.36297	AT1G04040	HAD superfamily, subfamily IIIB acid phosphatase
	9	LotjaGi2g1v0186000	4.68022e-176	1.44046	0.64	0.16	1.14235e-171	3.07554e-101	1.09145	0.745	0.375	7.50678e-97	3.07554e-101	9.36044e-176	1.26596	AT2G01970	Endomembrane protein 70 protein family
	9	LotjaGi6g1v0202900	0	1.79399	0.569	0.041	0	3.28918e-199	0.92051	0.482	0.088	8.02822e-195	3.28918e-199	0	1.35725	AT5G57940	cyclic nucleotide gated channel 5
	9	LotjaGi4g1v0320700	4.23074e-142	1.5761	0.566	0.152	1.03264e-137	5.30583e-174	1.51981	0.762	0.277	1.29505e-169	4.23074e-142	1.06117e-173	1.54796	AT1G72430	SAUR-like auxin-responsive protein family
	9	LotjaGi6g1v0271900	0	1.74499	0.499	0.027	0	2.04152e-224	0.94161	0.512	0.09	4.98293e-220	2.04152e-224	0	1.3433	AT5G04885	Glycosyl hydrolase family protein
	9	LotjaGi6g1v0322100	0	1.76672	0.448	0.003	0	0	0.91312	0.395	0.006	0	0	0	1.33992	AT5G45840	Leucine-rich repeat protein kinase family protein; AT4G18640;Leucine-rich repeat protein kinase family protein
	9	LotjaGi3g1v0146700	1.0295e-140	1.3252	0.575	0.149	2.51281e-136	6.73294e-168	1.50575	0.695	0.206	1.64338e-163	1.0295e-140	1.34659e-167	1.41548	AT1G78440	gibberellin 2-beta-dioxygenase
	9	LotjaGi5g1v0048400	1.02719e-245	1.50146	0.432	0.053	2.50717e-241	0	1.17549	0.539	0.063	0	1.02719e-245	0	1.33847	AT2G05940	Protein kinase superfamily protein
	9	LotjaGi1g1v0377300	1.35264e-167	1.78561	0.883	0.418	3.30152e-163	9.86394e-82	1.09424	0.845	0.581	2.40759e-77	9.86394e-82	2.70528e-167	1.43992	AT5G10840	Endomembrane protein 70 protein family
	9	LotjaGi1g1v0665200	1.08484e-287	1.37944	0.427	0.042	2.64788e-283	5.05592e-156	1.25146	0.585	0.167	1.23405e-151	5.05592e-156	2.16969e-287	1.31545	AT5G09650	pyrophosphorylase 6
	9	LotjaGi3g1v0244700	7.27779e-167	1.10125	0.425	0.071	1.77636e-162	1.82453e-74	0.760755	0.655	0.309	4.45331e-70	1.82453e-74	1.45556e-166	0.931004	AT5G60860	RAB GTPase homolog A1F
	9	LotjaGi6g1v0288800	0	1.32704	0.409	0.033	0	0	1.26127	0.622	0.059	0	0	0	1.29416	AT3G20300	extracellular ligand-gated ion channel protein (DUF3537)
	9	LotjaGi3g1v0190600	6.02358e-166	1.53894	0.753	0.245	1.47024e-161	1.48516e-116	1.15389	0.866	0.517	3.62498e-112	1.48516e-116	1.20472e-165	1.34642	AT3G03800	syntaxin of plants 131
	9	LotjaGi2g1v0440500	2.09867e-211	1.05879	0.37	0.043	5.12244e-207	0	1.52721	0.701	0.108	0	2.09867e-211	0	1.293	AT5G41810	Avr9/Cf-9 rapidly elicited protein
	9	LotjaGi6g1v0019600-LC	1.46034e-240	1.06109	0.25	0.015	3.56441e-236	2.52729e-291	1.52126	0.539	0.074	6.16862e-287	1.46034e-240	5.05459e-291	1.29118	AT3G12440	Polynucleotidyl transferase, ribonuclease H-like superfamily protein; AT3G13960;growth-regulating factor 5; ;
	9	LotjaGi3g1v0078000	5.18529e-247	1.46879	0.542	0.083	1.26563e-242	7.46335e-168	1.0718	0.628	0.176	1.82165e-163	7.46335e-168	1.03706e-246	1.2703	AT5G54380	protein kinase family protein
	9	LotjaGi6g1v0355500-LC	1.51491e-163	1.64717	0.861	0.359	3.69759e-159	4.68023e-92	0.998898	0.885	0.612	1.14235e-87	4.68023e-92	3.02982e-163	1.32303	AT2G44160	methylenetetrahydrofolate reductase 2
	9	LotjaGi2g1v0279000	1.01971e-283	1.35512	0.628	0.093	2.4889e-279	6.05077e-291	1.17154	0.678	0.117	1.47687e-286	1.01971e-283	1.21015e-290	1.26333	AT3G06070	hypothetical protein
	9	LotjaGi5g1v0285200	1.87086e-161	0.974562	0.335	0.046	4.56639e-157	1.07868e-161	1.05818	0.674	0.217	2.63285e-157	1.87086e-161	2.15737e-161	1.01637	AT4G09720	RAB GTPase homolog G3A
	9	LotjaGi5g1v0248400-LC	0	1.39425	0.391	0.008	0	0	1.08384	0.512	0.009	0	0	0	1.23905	AT2G34320	Polynucleotidyl transferase, ribonuclease H-like superfamily protein
	9	LotjaGi3g1v0153100	2.06269e-307	1.38585	0.442	0.042	5.03461e-303	0	1.0854	0.543	0.058	0	2.06269e-307	0	1.23562	AT3G15350	Core-2/I-branching beta-1,6-N-acetylglucosaminyltransferase family protein
	9	LotjaGi3g1v0275200	8.59607e-158	1.42057	0.601	0.155	2.09813e-153	4.78233e-63	0.682619	0.616	0.306	1.16727e-58	4.78233e-63	1.71921e-157	1.05159	AT1G53400	Ubiquitin domain-containing protein
	9	LotjaGi4g1v0072100	0	1.48022	0.434	0.035	0	1.61706e-251	0.946027	0.539	0.09	3.94693e-247	1.61706e-251	0	1.21312	AT2G15730	P-loop containing nucleoside triphosphate hydrolases superfamily protein
	9	LotjaGi3g1v0094700	4.85353e-104	0.999513	0.489	0.135	1.18465e-99	1.92664e-156	1.19144	0.772	0.276	4.70255e-152	4.85353e-104	3.85328e-156	1.09548	AT4G27250	NAD(P)-binding Rossmann-fold superfamily protein
	9	LotjaGi6g1v0240600	4.37703e-138	1.35065	0.832	0.31	1.06834e-133	1.60069e-154	1.56098	0.9	0.445	3.90696e-150	4.37703e-138	3.20138e-154	1.45581	AT2G24520	plasma membrane H+-ATPase
	9	LotjaGi2g1v0311600	0	1.48338	0.434	0.032	0	0	0.942644	0.497	0.038	0	0	0	1.21301	AT1G59820	aminophospholipid ATPase 3
	9	LotjaGi1g1v0458500	4.72097e-153	1.63093	0.748	0.268	1.15229e-148	1.83577e-114	1.12621	0.772	0.375	4.48075e-110	1.83577e-114	9.44193e-153	1.37857	AT3G51550	Malectin/receptor-like protein kinase family protein
	9	LotjaGi6g1v0353600	1.44706e-101	1.14234	0.397	0.094	3.53199e-97	2.9313e-108	1.26576	0.539	0.171	7.15471e-104	1.44706e-101	5.86259e-108	1.20405	AT2G41480	peroxidase superfamily protein
	9	LotjaGi3g1v0177500	0	1.41033	0.405	0.016	0	0	0.981631	0.501	0.042	0	0	0	1.19598	AT5G22400	Rho GTPase activating protein with PAK-box/P21-Rho-binding domain-containing protein
	9	LotjaGi3g1v0027600	2.03359e-285	1.39577	0.509	0.062	4.96358e-281	1.91536e-195	0.967329	0.591	0.139	4.67501e-191	1.91536e-195	4.06718e-285	1.18155	AT1G72880	Survival protein SurE-like phosphatase/nucleotidase
	9	LotjaGi1g1v0417400	2.12916e-89	0.886048	0.446	0.126	5.19686e-85	3.29723e-149	1.0979	0.697	0.224	8.04789e-145	2.12916e-89	6.59447e-149	0.991972	AT3G50760	galacturonosyltransferase-like 2
	9	LotjaGi5g1v0100200	0	1.36993	0.366	0.002	0	0	0.981652	0.472	0.006	0	0	0	1.17579	AT2G36020	HVA22-like protein J
	9	LotjaGi3g1v0383300	0	1.2031	0.386	0.026	0	0	1.12936	0.57	0.052	0	0	0	1.16623	AT4G00460	RHO guanyl-nucleotide exchange factor 3
	9	LotjaGi4g1v0070500	0	0.936164	0.184	0.001	0	0	1.39404	0.317	0.002	0	0	0	1.1651	AT1G64160	Disease resistance-responsive (dirigent-like protein) family protein
	9	LotjaGi3g1v0361600	2.93468e-145	1.45087	0.669	0.201	7.16296e-141	5.23143e-132	1.34961	0.85	0.418	1.27689e-127	5.23143e-132	5.86936e-145	1.40024	AT3G15540	indole-3-acetic acid inducible 19
	9	LotjaGi4g1v0346700	7.83822e-145	1.0737	0.454	0.091	1.91315e-140	1.65518e-121	0.94472	0.704	0.279	4.03996e-117	1.65518e-121	1.56764e-144	1.00921	AT1G08820	vamp/synaptobrevin-associated protein 27-2
	9	LotjaGi5g1v0199600	0	1.33391	0.389	0.027	0	8.75057e-274	0.984484	0.532	0.079	2.13584e-269	8.75057e-274	0	1.15919	AT4G27745	Yippee family putative zinc-binding protein
	9	LotjaGi2g1v0332200	6.16639e-226	0.961415	0.333	0.031	1.50509e-221	5.91325e-262	1.35172	0.672	0.139	1.44331e-257	6.16639e-226	1.18265e-261	1.15657	AT5G46800	Mitochondrial substrate carrier family protein
	9	LotjaGi1g1v0505800	0	1.27045	0.384	0.018	0	0	1.04064	0.499	0.029	0	0	0	1.15555	AT3G29060	EXS (ERD1/XPR1/SYG1) family protein
	9	LotjaGi1g1v0109000	1.60665e-99	0.98102	0.56	0.174	3.92152e-95	2.00973e-143	1.6092	0.722	0.247	4.90535e-139	1.60665e-99	4.01946e-143	1.29511	AT5G05340	Peroxidase superfamily protein
	9	LotjaGi1g1v0707200	7.72218e-237	1.47598	0.444	0.057	1.88483e-232	2.86588e-156	0.823814	0.534	0.129	6.99503e-152	2.86588e-156	1.54444e-236	1.1499	AT1G03950	vacuolar protein sorting-associated protein 2.3
	9	LotjaGi2g1v0201700	8.61066e-117	1.04991	0.446	0.102	2.10169e-112	2.24602e-304	1.24443	0.614	0.088	5.48209e-300	8.61066e-117	4.49205e-304	1.14717	AT4G05030	Copper transport protein family
	9	LotjaGi4g1v0414800	8.61416e-143	0.906727	0.472	0.093	2.10254e-138	1.05238e-95	0.524287	0.618	0.201	2.56864e-91	1.05238e-95	1.72283e-142	0.715507	AT2G38290	ammonium transporter 2
	9	LotjaGi6g1v0297050	1.2287e-141	1.1785	0.517	0.119	2.99901e-137	8.23459e-109	0.842778	0.614	0.223	2.0099e-104	8.23459e-109	2.4574e-141	1.01064
	9	LotjaGi2g1v0343300	1.95764e-232	1.24074	0.419	0.051	4.77822e-228	0	1.04587	0.582	0.076	0	1.95764e-232	0	1.14331	AT2G45910	U-box domain-containing protein kinase family protein
	9	LotjaGi6g1v0068900	1.53986e-140	1.23421	0.577	0.15	3.75848e-136	5.60311e-89	0.995804	0.806	0.513	1.36761e-84	5.60311e-89	3.07971e-140	1.11501	AT5G01090	Concanavalin A-like lectin family protein
	9	LotjaGi4g1v0437900	1.65159e-139	1.59228	0.84	0.384	4.03121e-135	6.38162e-66	0.967447	0.868	0.625	1.55763e-61	6.38162e-66	3.30319e-139	1.27987	AT5G42020	Heat shock protein 70 (Hsp 70) family protein
	9	LotjaGi2g1v0256400	4.90675e-139	1.50544	0.767	0.303	1.19764e-134	6.28251e-113	1.11792	0.916	0.721	1.53343e-108	6.28251e-113	9.81349e-139	1.31168	AT5G62740	SPFH/Band 7/PHB domain-containing membrane-associated protein family
	9	LotjaGi5g1v0025900	4.20915e-138	1.48242	0.665	0.22	1.02737e-133	2.31198e-128	1.2735	0.902	0.652	5.64307e-124	2.31198e-128	8.41829e-138	1.37796	AT1G47420	succinate dehydrogenase 5
	9	LotjaGi3g1v0042100	2.66461e-137	1.51962	0.757	0.305	6.50379e-133	7.0341e-94	1.03993	0.879	0.669	1.71688e-89	7.0341e-94	5.32922e-137	1.27978	AT1G16890	ubiquitin-conjugating enzyme 36
	9	LotjaGi1g1v0368200	9.03361e-222	0.998705	0.311	0.028	2.20492e-217	6.3533e-268	1.28093	0.649	0.126	1.55071e-263	9.03361e-222	1.27066e-267	1.13982	AT5G11950	Putative lysine decarboxylase family protein
	9	LotjaGi4g1v0336800	1.33303e-136	1.2452	0.597	0.169	3.25366e-132	5.13775e-76	0.768699	0.595	0.267	1.25402e-71	5.13775e-76	2.66606e-136	1.00695	AT4G16120	COBRA-like protein-7 precursor
	9	LotjaGi3g1v0281800	2.29578e-135	0.932063	0.728	0.26	5.60353e-131	9.48293e-109	0.65967	0.86	0.521	2.31459e-104	9.48293e-109	4.59155e-135	0.795866	AT3G46440	UDP-XYL synthase 5
	9	LotjaGi1g1v0143000	2.01626e-134	1.18236	0.973	0.715	4.92128e-130	2.19225e-109	0.926835	0.967	0.82	5.35085e-105	2.19225e-109	4.03251e-134	1.0546	AT1G22410	Class-II DAHP synthetase family protein
	9	LotjaGi4g1v0429900	1.67053e-133	1.20606	0.538	0.139	4.07743e-129	9.52603e-82	0.809197	0.62	0.276	2.32511e-77	9.52603e-82	3.34106e-133	1.00763	AT1G63930	from the Czech 'roh' meaning 'corner'; AT1G63940;monodehydroascorbate reductase 6
	9	LotjaGi1g1v0330000	1.91828e-133	0.883245	0.325	0.052	4.68215e-129	4.7847e-83	0.654666	0.528	0.208	1.16785e-78	4.7847e-83	3.83657e-133	0.768956	AT1G35670	calcium-dependent protein kinase 2
	9	LotjaGi2g1v0277100	2.61554e-133	1.35691	0.564	0.151	6.38402e-129	1.39081e-113	1.26364	0.775	0.343	3.39469e-109	1.39081e-113	5.23108e-133	1.31028	AT3G25900	Homocysteine S-methyltransferase family protein
	9	LotjaGi4g1v0193400	3.376e-133	0.97961	0.307	0.047	8.24014e-129	2.5359e-66	0.677399	0.537	0.23	6.18962e-62	2.5359e-66	6.752e-133	0.828504	AT2G35190	Putative plant snare 11
	9	LotjaGi1g1v0524800	0	1.54759	0.519	0.056	0	1.00478e-142	0.718509	0.472	0.112	2.45247e-138	1.00478e-142	0	1.13305	AT1G26150	proline-rich extensin-like receptor kinase 10
	9	LotjaGi1g1v0396800	0	1.5232	0.337	0.001	0	0	0.679899	0.257	0.001	0	0	0	1.10155	AT5G35390	Leucine-rich repeat protein kinase family protein
	9	LotjaGi6g1v0209100	3.64026e-131	1.32078	0.738	0.263	8.88515e-127	1.1004e-116	1.08071	0.743	0.325	2.68586e-112	1.1004e-116	7.28052e-131	1.20075	AT2G12400	plasma membrane fusion protein
	9	LotjaGi6g1v0069600	5.59607e-131	1.20184	0.509	0.126	1.36589e-126	2.75125e-88	0.984353	0.749	0.404	6.71524e-84	2.75125e-88	1.11921e-130	1.09309	AT3G55770	GATA type zinc finger transcription factor family protein
	9	LotjaGi2g1v0296100	4.77987e-130	1.35097	0.706	0.247	1.16667e-125	1.50502e-55	0.542071	0.833	0.557	3.67345e-51	1.50502e-55	9.55973e-130	0.946521	AT3G29360	UDP-glucose 6-dehydrogenase family protein
	9	LotjaGi3g1v0018200	0	1.2315	0.372	0.008	0	0	0.965312	0.52	0.01	0	0	0	1.09841	AT1G79860	RHO guanyl-nucleotide exchange factor 12
	9	LotjaGi1g1v0128900	1.03507e-129	1.24802	0.581	0.167	2.52641e-125	5.52677e-74	0.664413	0.53	0.211	1.34897e-69	5.52677e-74	2.07015e-129	0.956217	AT5G01960	RING/U-box superfamily protein
	9	LotjaGi6g1v0303700	0	1.33359	0.427	0.035	0	0	0.852193	0.545	0.061	0	0	0	1.09289	AT5G18910	Protein kinase superfamily protein
	9	LotjaGi2g1v0327800	0	1.27089	0.374	0.006	0	0	0.898132	0.455	0.02	0	0	0	1.08451	AT2G22560	Kinase interacting (KIP1-like) family protein
	9	LotjaGi6g1v0082800	9.92069e-178	1.00988	0.421	0.065	2.42144e-173	1.21968e-190	1.13116	0.697	0.183	2.97699e-186	9.92069e-178	2.43936e-190	1.07052	AT3G56230	BTB/POZ domain-containing protein
	9	LotjaGi1g1v0094700	5.01003e-172	1.12403	0.421	0.067	1.22285e-167	1.7053e-257	1.00081	0.62	0.11	4.16229e-253	5.01003e-172	3.41059e-257	1.06242	AT1G66230	myb domain protein 20
	9	LotjaGi1g1v0331100	1.89912e-86	0.942239	0.517	0.166	4.63537e-82	9.93565e-128	0.819551	0.676	0.224	2.42509e-123	1.89912e-86	1.98713e-127	0.880895	AT3G59880	hypothetical protein
	9	LotjaGi3g1v0194200	2.83993e-127	1.31719	0.436	0.098	6.93171e-123	5.62673e-97	1.1011	0.559	0.209	1.37337e-92	5.62673e-97	5.67987e-127	1.20915	AT1G02850	beta glucosidase 11
	9	LotjaGi4g1v0013900	3.84189e-110	0.978505	0.489	0.13	9.37729e-106	8.78865e-127	0.953665	0.637	0.233	2.14513e-122	3.84189e-110	1.75773e-126	0.966085	AT1G13560	aminoalcoholphosphotransferase 1; AT1G11790;arogenate dehydratase 1
	9	LotjaGi4g1v0378900-LC	3.70941e-255	1.29231	0.407	0.043	9.05392e-251	1.9455e-142	0.827907	0.528	0.136	4.74858e-138	1.9455e-142	7.41882e-255	1.06011	AT4G18760	receptor like protein 51
	9	LotjaGi1g1v0776600	0	1.36919	0.38	0.018	0	7.16086e-302	0.744155	0.411	0.039	1.74782e-297	7.16086e-302	0	1.05667	AT1G08860	Calcium-dependent phospholipid-binding Copine family protein
	9	LotjaGi5g1v0179300	1.11304e-125	1.46227	0.845	0.428	2.71671e-121	5.02121e-44	0.624818	0.906	0.724	1.22558e-39	5.02121e-44	2.22608e-125	1.04354	AT4G14420	HR-like lesion-inducing protein-like protein
	9	LotjaGi4g1v0419300	6.11368e-125	1.49237	0.665	0.24	1.49223e-120	1.14388e-109	1.16849	0.856	0.549	2.79199e-105	1.14388e-109	1.22274e-124	1.33043	AT4G24990	Ubiquitin family protein
	9	LotjaGi6g1v0221000	0	1.29989	0.413	0.031	0	0	0.785084	0.43	0.028	0	0	0	1.04248	AT5G20820	SAUR-like auxin-responsive protein family
	9	LotjaGi4g1v0070600	0	1.39806	0.376	0.021	0	1.74706e-215	0.686538	0.369	0.045	4.26423e-211	1.74706e-215	0	1.0423	AT3G19050	phragmoplast orienting kinesin 2
	9	LotjaGi3g1v0018600	2.07557e-124	1.2724	0.474	0.112	5.06605e-120	3.7886e-66	0.746088	0.574	0.244	9.24721e-62	3.7886e-66	4.15114e-124	1.00924	AT1G52200	PLAC8 family protein
	9	LotjaGi2g1v0353200	2.08067e-206	1.28127	0.431	0.061	5.0785e-202	5.13664e-136	0.781929	0.459	0.107	1.25375e-131	5.13664e-136	4.16134e-206	1.0316	AT3G51490	tonoplast monosaccharide transporter3
	9	LotjaGi3g1v0026100	3.32022e-123	1.3322	0.675	0.235	8.10399e-119	1.40438e-97	1.03669	0.795	0.447	3.42782e-93	1.40438e-97	6.64044e-123	1.18445	AT1G17620	Late embryogenesis abundant (LEA) hydroxyproline-rich glycoprotein family
	9	LotjaGi5g1v0227600	2.04012e-121	1.0743	0.483	0.12	4.97952e-117	8.23127e-91	0.850922	0.597	0.245	2.00909e-86	8.23127e-91	4.08024e-121	0.962613	AT1G09160	Protein phosphatase 2C family protein
	9	LotjaGi5g1v0031600	2.11888e-303	0.973442	0.249	0.01	5.17177e-299	0	1.08462	0.491	0.028	0	2.11888e-303	0	1.02903	AT5G43070	WPP domain protein 1
	9	LotjaGi5g1v0340000	5.9659e-121	1.36515	0.783	0.352	1.45616e-116	1.14346e-77	0.906422	0.91	0.764	2.79095e-73	1.14346e-77	1.19318e-120	1.13579	AT4G17720	RNA-binding (RRM/RBD/RNP motifs) family protein
	9	LotjaGi3g1v0228100	2.06414e-149	1.13408	0.386	0.066	5.03816e-145	3.60177e-130	0.915759	0.559	0.165	8.79119e-126	3.60177e-130	4.12829e-149	1.02492	AT5G09640	serine carboxypeptidase-like 19
	9	LotjaGi1g1v0338600	4.66227e-163	1.09984	0.45	0.081	1.13797e-158	4.01043e-208	0.932976	0.599	0.124	9.78867e-204	4.66227e-163	8.02087e-208	1.01641	AT5G66950	Pyridoxal phosphate (PLP)-dependent transferases superfamily protein; AT2G23520;Pyridoxal phosphate (PLP)-dependent transferases superfamily protein
	9	LotjaGi3g1v0448300	1.23052e-120	1.36705	0.663	0.215	3.00345e-116	9.42679e-103	1.19502	0.891	0.507	2.30089e-98	9.42679e-103	2.46104e-120	1.28103	AT1G03870	FASCICLIN-like arabinoogalactan 9
	9	LotjaGi1g1v0636700	1.3698e-123	0.782133	0.297	0.046	3.34342e-119	0	1.21382	0.583	0.081	0	1.3698e-123	0	0.997977	AT1G52140	Avr9/Cf-9 rapidly elicited protein
	9	LotjaGi2g1v0021000	8.17271e-222	0.934428	0.346	0.035	1.99479e-217	4.16351e-279	1.04164	0.587	0.093	1.01623e-274	8.17271e-222	8.32702e-279	0.988034	AT5G08240	transmembrane protein
	9	LotjaGi1g1v0502100	1.67477e-206	0.893784	0.27	0.022	4.08777e-202	1.2352e-238	1.06066	0.511	0.082	3.01487e-234	1.67477e-206	2.4704e-238	0.97722	AT3G01210	RNA-binding (RRM/RBD/RNP motifs) family protein
	9	LotjaGi3g1v0344900	2.58524e-237	1.34361	0.448	0.058	6.31006e-233	2.61492e-105	0.598956	0.42	0.112	6.38249e-101	2.61492e-105	5.17049e-237	0.971281	AT3G21180	autoinhibited Ca(2+)-ATPase 9
	9	LotjaGi5g1v0140400	0	1.12792	0.303	0.003	0	0	0.803764	0.376	0.011	0	0	0	0.965841	AT3G46520	actin-12
	9	LotjaGi1g1v0473700	1.01504e-96	0.991392	0.521	0.156	2.47752e-92	1.30528e-151	0.914525	0.635	0.177	3.18593e-147	1.01504e-96	2.61056e-151	0.952959	AT4G11610	C2 calcium/lipid-binding plant phosphoribosyltransferase family protein
	9	LotjaGi4g1v0303300	9.28581e-118	1.0003	0.716	0.236	2.26648e-113	2.20688e-87	0.959776	0.879	0.467	5.38655e-83	2.20688e-87	1.85716e-117	0.980039	AT2G18980	Peroxidase superfamily protein
	9	LotjaGi1g1v0291900	1.13908e-117	1.26768	0.585	0.182	2.78026e-113	9.73796e-68	0.85084	0.71	0.399	2.37684e-63	9.73796e-68	2.27816e-117	1.05926	AT4G27720	Major facilitator superfamily protein
	9	LotjaGi4g1v0428800	1.31125e-117	1.34479	0.851	0.455	3.2005e-113	6.73307e-53	0.63218	0.889	0.734	1.64341e-48	6.73307e-53	2.6225e-117	0.988487	AT1G63830	PLAC8 family protein
	9	LotjaGi5g1v0238400	2.38659e-117	1.32702	0.795	0.372	5.82519e-113	3.78855e-106	1.0577	0.875	0.525	9.24708e-102	3.78855e-106	4.77318e-117	1.19236	AT2G47000	ATP binding cassette subfamily B4; AT3G62150;P-glycoprotein 21
	9	LotjaGi1g1v0694800	1.22954e-116	0.888737	0.452	0.107	3.00107e-112	1.06518e-77	0.530947	0.532	0.207	2.5999e-73	1.06518e-77	2.45908e-116	0.709842	AT5G02800	Protein kinase superfamily protein
	9	LotjaGi4g1v0370100	0	1.03601	0.184	0.001	0	0	0.869129	0.236	0.002	0	0	0	0.95257	AT4G32105	Beta-1,3-N-Acetylglucosaminyltransferase family protein
	9	LotjaGi1g1v0014300	1.45848e-116	0.719186	0.603	0.163	3.55986e-112	5.99777e-90	0.418258	0.881	0.397	1.46394e-85	5.99777e-90	2.91696e-116	0.568722	AT1G54450	Calcium-binding EF-hand family protein
	9	LotjaGi1g1v0542400	1.53651e-116	1.13944	0.894	0.424	3.75031e-112	5.67303e-104	1.00733	0.967	0.72	1.38467e-99	5.67303e-104	3.07302e-116	1.07338	AT1G78300	general regulatory factor 2
	9	LotjaGi2g1v0330500	4.97491e-106	1.02784	0.575	0.177	1.21428e-101	2.83762e-143	0.866209	0.593	0.163	6.92607e-139	4.97491e-106	5.67525e-143	0.947026	AT1G67720	Leucine-rich repeat protein kinase family protein
	9	LotjaGi1g1v0509800	3.61904e-116	1.43514	0.918	0.616	8.83335e-112	1.46053e-53	0.737512	0.939	0.809	3.56486e-49	1.46053e-53	7.23807e-116	1.08633	AT5G15490	UDP-glucose 6-dehydrogenase family protein
	9	LotjaGi1g1v0038900-LC	4.49108e-216	1.10647	0.368	0.041	1.09618e-211	9.60244e-167	0.781576	0.514	0.11	2.34376e-162	9.60244e-167	8.98217e-216	0.944024	AT5G65450	ubiquitin-specific protease 17
	9	LotjaGi1g1v0448300	0	1.05887	0.331	0.017	0	0	0.809179	0.449	0.045	0	0	0	0.934022	AT5G01700	Protein phosphatase 2C family protein
	9	LotjaGi6g1v0045400	1.38494e-159	1.11102	0.481	0.094	3.38036e-155	1.69482e-127	0.753391	0.512	0.132	4.13672e-123	1.69482e-127	2.76987e-159	0.932205	AT1G06840	Leucine-rich repeat protein kinase family protein
	9	LotjaGi2g1v0332400	2.01859e-67	0.434286	0.211	0.041	4.92697e-63	2.50369e-115	1.10787	0.635	0.238	6.111e-111	2.01859e-67	5.00738e-115	0.771078	AT4G17870	Polyketide cyclase/dehydrase and lipid transport superfamily protein
	9	LotjaGi3g1v0060500	2.96256e-115	1.15842	0.442	0.106	7.231e-111	3.45468e-57	0.902974	0.689	0.425	8.43217e-53	3.45468e-57	5.92511e-115	1.0307	AT5G13490	ADP/ATP carrier 2
	9	LotjaGi1g1v0502000	3.2449e-214	1.16263	0.37	0.042	7.92015e-210	6.54093e-196	0.66482	0.443	0.071	1.59651e-191	6.54093e-196	6.48979e-214	0.913724	AT5G39865	Glutaredoxin family protein
	9	LotjaGi4g1v0283200	1.59158e-114	1.18119	0.648	0.215	3.88473e-110	2.07671e-42	0.571871	0.67	0.402	5.06883e-38	2.07671e-42	3.18316e-114	0.876529	AT5G35160	Endomembrane protein 70 protein family
	9	LotjaGi1g1v0693500	1.87173e-114	0.975128	0.503	0.131	4.56851e-110	1.60921e-33	0.512564	0.547	0.301	3.92775e-29	1.60921e-33	3.74345e-114	0.743846	AT5G03040	IQ-domain 2
	9	LotjaGi5g1v0239700	3.13875e-114	1.02172	0.452	0.11	7.66105e-110	1.37478e-59	0.630394	0.61	0.305	3.35556e-55	1.37478e-59	6.27749e-114	0.826055	AT3G62220	Protein kinase superfamily protein; AT2G47060;Protein kinase superfamily protein; AT2G47030;Plant invertase/pectin methylesterase inhibitor superfamily
	9	LotjaGi4g1v0038400	8.38124e-266	1.05279	0.382	0.035	2.04569e-261	0	0.767064	0.491	0.036	0	8.38124e-266	0	0.909926	AT1G72220	RING/U-box superfamily protein
	9	LotjaGi6g1v0342200	6.68531e-246	0.788431	0.217	0.01	1.63175e-241	0	1.0134	0.526	0.043	0	6.68531e-246	0	0.900916	AT4G27280	Calcium-binding EF-hand family protein
	9	LotjaGi2g1v0410200	1.49982e-107	1.29576	0.812	0.398	3.66077e-103	7.56358e-113	1.03222	0.923	0.78	1.84612e-108	1.49982e-107	1.51272e-112	1.16399	AT3G49870	ADP-ribosylation factor-like A1C
	9	LotjaGi3g1v0076600	5.81642e-112	1.32748	0.628	0.226	1.41967e-107	2.20771e-58	0.672133	0.666	0.361	5.38858e-54	2.20771e-58	1.16328e-111	0.999805	AT5G54200	Transducin/WD40 repeat-like superfamily protein
	9	LotjaGi4g1v0450500-LC	1.21001e-235	1.21563	0.344	0.033	2.9534e-231	3.32498e-75	0.574593	0.434	0.15	8.11562e-71	3.32498e-75	2.42003e-235	0.895112	AT3G24480	Leucine-rich repeat (LRR) family protein
	9	LotjaGi5g1v0234900	9.52938e-94	0.994035	0.661	0.243	2.32593e-89	5.57299e-111	1.05422	0.877	0.482	1.36026e-106	9.52938e-94	1.1146e-110	1.02413	AT3G62020	germin-like protein 10
	9	LotjaGi2g1v0382700	1.05151e-110	0.920712	0.399	0.089	2.56654e-106	8.3507e-75	0.747929	0.649	0.303	2.03824e-70	8.3507e-75	2.10303e-110	0.83432	AT3G51160	NAD(P)-binding Rossmann-fold superfamily protein
	9	LotjaGi4g1v0432500	1.11208e-110	1.2345	0.748	0.311	2.71436e-106	1.2898e-42	0.610953	0.879	0.678	3.14815e-38	1.2898e-42	2.22415e-110	0.922725	AT1G64200	vacuolar H+-ATPase subunit E isoform 3
	9	LotjaGi5g1v0316100	3.02947e-110	1.11842	0.579	0.177	7.39434e-106	8.73055e-95	0.744943	0.633	0.247	2.13095e-90	8.73055e-95	6.05895e-110	0.93168	AT3G05990	Leucine-rich repeat (LRR) family protein
	9	LotjaGi5g1v0145500	4.18156e-110	0.826986	0.335	0.064	1.02063e-105	1.34635e-68	0.661783	0.614	0.289	3.28618e-64	1.34635e-68	8.36312e-110	0.744385	AT3G12180	Cornichon family protein
	9	LotjaGi2g1v0373200	3.4388e-109	0.904178	0.313	0.058	8.39343e-105	6.31306e-61	0.568541	0.503	0.214	1.54089e-56	6.31306e-61	6.8776e-109	0.736359	AT3G12110	actin-11; AT3G46520;actin-12
	9	LotjaGi1g1v0760900	4.67222e-109	1.272	0.636	0.222	1.1404e-104	1.37335e-64	0.848318	0.72	0.408	3.35207e-60	1.37335e-64	9.34444e-109	1.06016	AT4G02100	Heat shock protein DnaJ with tetratricopeptide repeat-containing protein
	9	LotjaGi5g1v0140800	2.01881e-206	0.898591	0.317	0.031	4.92752e-202	4.8139e-261	0.877809	0.547	0.084	1.17498e-256	2.01881e-206	9.62779e-261	0.8882	AT2G42140	VQ motif-containing protein
	9	LotjaGi1g1v0699100	7.05115e-218	0.967338	0.292	0.025	1.72105e-213	0	0.792957	0.413	0.034	0	7.05115e-218	0	0.880147	AT3G09470	Major facilitator superfamily protein; AT2G37530;forkhead box protein G1
	9	LotjaGi5g1v0173300	8.84656e-108	1.49506	0.716	0.317	2.15927e-103	2.36564e-79	1.04016	0.718	0.404	5.77406e-75	2.36564e-79	1.76931e-107	1.26761	AT1G03060	BEACH-DOMAIN HOMOLOG A1
	9	LotjaGi6g1v0221200	0	1.01638	0.335	0.009	0	0	0.708547	0.388	0.017	0	0	0	0.862461	AT1G19230	Riboflavin synthase-like superfamily protein
	9	LotjaGi4g1v0091900	9.06251e-107	1.13353	0.521	0.153	2.21198e-102	3.85468e-39	0.639946	0.699	0.45	9.4085e-35	3.85468e-39	1.8125e-106	0.886736	AT3G49720	transmembrane protein
	9	LotjaGi3g1v0441200	4.77199e-242	0.768214	0.219	0.011	1.16475e-237	1.37236e-300	0.954755	0.418	0.042	3.34967e-296	4.77199e-242	2.74473e-300	0.861485	AT4G28190	Developmental regulator, ULTRAPETALA
	9	LotjaGi4g1v0174900	1.90972e-131	1.10201	0.401	0.079	4.66125e-127	1.78552e-65	0.610036	0.464	0.181	4.3581e-61	1.78552e-65	3.81944e-131	0.85602	AT1G13750	Purple acid phosphatases superfamily protein
	9	LotjaGi2g1v0073600	1.66665e-104	0.700224	0.315	0.059	4.06797e-100	4.33917e-92	0.678741	0.593	0.22	1.05911e-87	4.33917e-92	3.33331e-104	0.689483	AT5G16120	alpha/beta-Hydrolases superfamily protein
	9	LotjaGi5g1v0120700	2.68986e-32	0.500546	0.836	0.595	6.56541e-28	4.27756e-104	0.99116	0.988	0.788	1.04407e-99	2.68986e-32	8.55512e-104	0.745853	AT5G28010	Polyketide cyclase/dehydrase and lipid transport superfamily protein
	9	LotjaGi3g1v0048100	1.13168e-140	0.956906	0.358	0.059	2.76222e-136	1.49127e-147	0.752967	0.547	0.139	3.6399e-143	1.13168e-140	2.98255e-147	0.854937	AT4G03510	RING membrane-anchor 1
	9	LotjaGi4g1v0440500	2.90972e-103	0.926735	0.335	0.068	7.10205e-99	1.86192e-34	0.308863	0.438	0.218	4.54459e-30	1.86192e-34	5.81944e-103	0.617799	AT3G10700	galacturonic acid kinase
	9	LotjaGi4g1v0400300	4.7372e-103	1.09801	0.552	0.17	1.15626e-98	2.27755e-87	0.837226	0.754	0.388	5.55905e-83	2.27755e-87	9.4744e-103	0.967619	AT2G22250	aspartate aminotransferase
	9	LotjaGi4g1v0087800	7.65391e-103	0.771633	0.368	0.08	1.86817e-98	7.43985e-28	0.369348	0.574	0.332	1.81592e-23	7.43985e-28	1.53078e-102	0.57049	AT1G26480	general regulatory factor 12; AT1G22300;general regulatory factor 10
	9	LotjaGi6g1v0326800	1.17265e-121	0.991385	0.444	0.1	2.8622e-117	5.24959e-152	0.717897	0.562	0.137	1.28132e-147	1.17265e-121	1.04992e-151	0.854641	AT5G49760	Leucine-rich repeat protein kinase family protein
	9	LotjaGi3g1v0217800	2.2315e-102	1.03737	0.658	0.232	5.44664e-98	8.27898e-34	0.414051	0.676	0.411	2.02073e-29	8.27898e-34	4.463e-102	0.725712	AT5G62690	tubulin beta chain 2; AT5G23860;tubulin beta 8
	9	LotjaGi3g1v0113400	4.45009e-83	0.749226	0.397	0.104	1.08618e-78	6.48964e-108	0.948611	0.599	0.196	1.58399e-103	4.45009e-83	1.29793e-107	0.848919	AT3G27890	NADPH:quinone oxidoreductase
	9	LotjaGi2g1v0274800	0	1.15458	0.28	0.005	0	0	0.539774	0.338	0.011	0	0	0	0.847176	AT1G68390	Core-2/I-branching beta-1,6-N-acetylglucosaminyltransferase family protein
	9	LotjaGi3g1v0347200	2.59505e-62	0.774903	0.632	0.273	6.33399e-58	2.31544e-101	0.923213	0.894	0.449	5.65154e-97	2.59505e-62	4.63089e-101	0.849058	AT5G48930	hydroxycinnamoyl-CoA shikimate/quinate hydroxycinnamoyl transferase
	9	LotjaGi4g1v0379800	4.23759e-96	1.18386	0.677	0.273	1.03431e-91	1.16389e-100	1.17438	0.808	0.46	2.84083e-96	4.23759e-96	2.32779e-100	1.17912	AT1G29280	WRKY DNA-binding protein 65
	9	LotjaGi1g1v0268900	4.82788e-89	0.946686	0.405	0.103	1.17839e-84	1.6633e-100	1.05322	0.749	0.302	4.05979e-96	4.82788e-89	3.32661e-100	0.999952	AT4G35160	O-methyltransferase family protein
	9	LotjaGi2g1v0267100	1.96938e-100	1.23775	0.759	0.337	4.80686e-96	6.45353e-72	0.886252	0.927	0.69	1.57518e-67	6.45353e-72	3.93876e-100	1.062	AT1G26355	SPIRAL1-like1
	9	LotjaGi1g1v0685800	6.67549e-100	0.951441	0.996	0.791	1.62935e-95	7.264e-94	0.868631	0.996	0.939	1.773e-89	7.264e-94	1.3351e-99	0.910036	AT2G36830	gamma tonoplast intrinsic protein
	9	LotjaGi6g1v0154800	1.50824e-181	0.963107	0.319	0.037	3.68132e-177	3.09416e-137	0.729773	0.417	0.09	7.55223e-133	3.09416e-137	3.01648e-181	0.84644	AT3G20300	extracellular ligand-gated ion channel protein (DUF3537)
	9	LotjaGi3g1v0446400	3.04848e-138	0.838333	0.325	0.05	7.44072e-134	2.54623e-144	0.83796	0.528	0.137	6.21485e-140	3.04848e-138	5.09247e-144	0.838146	AT5G53970	Tyrosine transaminase family protein
	9	LotjaGi3g1v0111800	2.04623e-261	0.955661	0.352	0.03	4.99444e-257	0	0.694162	0.466	0.044	0	2.04623e-261	0	0.824912	AT3G07940	Calcium-dependent ARF-type GTPase activating protein family
	9	LotjaGi1g1v0331500	1.5123e-98	1.45621	0.661	0.268	3.69122e-94	1.25574e-59	1.00871	0.772	0.49	3.06502e-55	1.25574e-59	3.0246e-98	1.23246	AT5G61790	calnexin 1
	9	LotjaGi4g1v0404000-LC	1.81242e-98	1.0627	0.571	0.188	4.42375e-94	3.13919e-74	0.77752	0.779	0.446	7.66214e-70	3.13919e-74	3.62484e-98	0.920111
	9	LotjaGi3g1v0317500	1.99513e-98	0.865386	0.417	0.104	4.86973e-94	9.6834e-52	0.513959	0.537	0.256	2.36352e-47	9.6834e-52	3.99027e-98	0.689672	AT5G13500	Hyp O-arabinosyltransferase-like protein
	9	LotjaGi5g1v0033800	5.07162e-98	1.15567	0.626	0.23	1.23788e-93	2.07189e-49	0.668036	0.772	0.525	5.05708e-45	2.07189e-49	1.01432e-97	0.91185	AT1G10200	GATA type zinc finger transcription factor family protein
	9	LotjaGi3g1v0447100	9.39066e-94	0.86673	0.237	0.038	2.29207e-89	2.51954e-187	0.782792	0.397	0.059	6.14969e-183	9.39066e-94	5.03908e-187	0.824761	AT1G03820	E6-like protein
	9	LotjaGi2g1v0161900	5.82475e-98	1.09301	0.509	0.153	1.42171e-93	2.2879e-69	0.790529	0.704	0.402	5.5843e-65	2.2879e-69	1.16495e-97	0.941767	AT5G51570	SPFH/Band 7/PHB domain-containing membrane-associated protein family
	9	LotjaGi3g1v0239000	4.92964e-87	0.723384	0.335	0.077	1.20323e-82	9.84136e-98	0.887942	0.639	0.269	2.40208e-93	4.92964e-87	1.96827e-97	0.805663	AT3G58710	WRKY DNA-binding protein 69
	9	LotjaGi1g1v0657500	6.96002e-64	0.793333	0.569	0.228	1.6988e-59	1.08808e-95	0.714515	0.727	0.297	2.65578e-91	6.96002e-64	2.17616e-95	0.753924	AT2G40890	cytochrome P450, family 98, subfamily A, polypeptide 3
	9	LotjaGi1g1v0782700	1.48214e-93	0.894797	0.364	0.086	3.61761e-89	2.97984e-95	0.990342	0.582	0.227	7.27318e-91	1.48214e-93	5.95967e-95	0.942569	AT3G04630	WVD2-like 1
	9	LotjaGi3g1v0169300	1.12893e-82	0.698722	0.352	0.085	2.7555e-78	3.00919e-95	0.781401	0.637	0.239	7.34484e-91	1.12893e-82	6.01839e-95	0.740062	AT2G28200	C2H2-type zinc finger family protein
	9	LotjaGi3g1v0399300	6.09334e-102	1.02534	0.438	0.113	1.48726e-97	4.17258e-78	0.618688	0.536	0.197	1.01844e-73	4.17258e-78	1.21867e-101	0.822013	AT4G00900	ER-type Ca2+-ATPase 2
	9	LotjaGi3g1v0017700	6.57413e-95	0.863894	0.309	0.063	1.60461e-90	5.40489e-52	0.528144	0.489	0.218	1.31923e-47	5.40489e-52	1.31483e-94	0.696019	AT3G16110	PDI-like 1-6
	9	LotjaGi5g1v0166000-LC	1.31137e-94	0.450575	0.81	0.315	3.2008e-90	4.47262e-65	0.358536	0.868	0.493	1.09168e-60	4.47262e-65	2.62274e-94	0.404555	AT5G39710	Tetratricopeptide repeat (TPR)-like superfamily protein; AT1G42190;GAG/POL/ENV polyprotein; ATMG00860;DNA/RNA polymerases superfamily protein (ChrM)
	9	LotjaGi1g1v0486300	1.26344e-222	1.09724	0.405	0.048	3.08381e-218	2.93533e-134	0.53703	0.443	0.093	7.16456e-130	2.93533e-134	2.52688e-222	0.817135	AT1G05840	Eukaryotic aspartyl protease family protein
	9	LotjaGi6g1v0015700	4.81202e-94	1.00621	0.591	0.208	1.17452e-89	1.18703e-36	0.548226	0.607	0.36	2.8973e-32	1.18703e-36	9.62404e-94	0.777217	AT3G10660	calmodulin-domain protein kinase cdpk isoform 2; AT5G04870;calcium dependent protein kinase 1
	9	LotjaGi3g1v0151400	9.80475e-125	0.955661	0.382	0.074	2.39314e-120	5.29921e-119	0.658341	0.509	0.139	1.29343e-114	5.29921e-119	1.96095e-124	0.807001	AT4G32010	HSI2-like 1
	9	LotjaGi2g1v0393400	1.00715e-93	0.99003	0.372	0.089	2.45825e-89	1.51775e-93	0.971077	0.741	0.371	3.70453e-89	1.51775e-93	2.0143e-93	0.980553	AT4G36750	Quinone reductase family protein
	9	LotjaGi4g1v0377600	7.15708e-93	1.14745	0.726	0.32	1.7469e-88	5.28612e-80	0.876827	0.829	0.55	1.29024e-75	5.28612e-80	1.43142e-92	1.01214	AT2G42590	general regulatory factor 9
	9	LotjaGi2g1v0377200	1.2669e-114	1.04858	0.446	0.107	3.09225e-110	7.07934e-79	0.564585	0.486	0.17	1.72793e-74	7.07934e-79	2.5338e-114	0.806582	AT4G35790	phospholipase D delta
	9	LotjaGi1g1v0106500	1.03894e-92	0.757338	0.342	0.076	2.53585e-88	4.05317e-64	0.696579	0.582	0.283	9.89298e-60	4.05317e-64	2.07789e-92	0.726958	AT2G40620	Basic-leucine zipper (bZIP) transcription factor family protein
	9	LotjaGi5g1v0173700	9.93286e-92	0.813399	0.294	0.059	2.42441e-87	4.03235e-32	0.39163	0.468	0.246	9.84215e-28	4.03235e-32	1.98657e-91	0.602515	AT3G63420	Ggamma-subunit 1
	9	LotjaGi1g1v0378500	3.72936e-167	0.954446	0.391	0.06	9.10262e-163	1.49205e-109	0.655947	0.48	0.138	3.6418e-105	1.49205e-109	7.45872e-167	0.805196	AT4G31890	ARM repeat superfamily protein
	9	LotjaGi1g1v0194500	2.07024e-91	0.980563	0.462	0.131	5.05305e-87	2.44645e-55	0.641244	0.61	0.306	5.97129e-51	2.44645e-55	4.14049e-91	0.810903	AT5G07720	Galactosyl transferase GMA12/MNN10 family protein
	9	LotjaGi1g1v0068300	2.36816e-91	0.839737	0.442	0.12	5.7802e-87	3.72749e-24	0.429896	0.576	0.351	9.09806e-20	3.72749e-24	4.73632e-91	0.634817	AT1G04980	PDI-like 2-2
	9	LotjaGi4g1v0397700	2.43836e-91	1.0198	0.701	0.272	5.95155e-87	2.93168e-64	0.808531	0.894	0.617	7.15565e-60	2.93168e-64	4.87672e-91	0.914166	AT5G65020	annexin 2
	9	LotjaGi3g1v0033700	2.63686e-91	1.01328	0.575	0.199	6.43605e-87	2.85671e-71	0.879338	0.722	0.382	6.97266e-67	2.85671e-71	5.27372e-91	0.94631	AT2G43290	Calcium-binding EF-hand family protein
	9	LotjaGi6g1v0189800	3.47641e-91	1.04655	0.894	0.589	8.48521e-87	3.22004e-69	0.558436	0.985	0.934	7.85946e-65	3.22004e-69	6.95281e-91	0.802494	AT2G41110	calmodulin 2; AT3G43810;calmodulin 7; AT2G27030;calmodulin 5
	9	LotjaGi2g1v0305500	1.15782e-80	0.986645	0.47	0.152	2.82601e-76	4.54828e-91	0.862192	0.702	0.352	1.11014e-86	1.15782e-80	9.09655e-91	0.924418	AT3G05290	peroxisomal adenine nucleotide carrier 1
	9	LotjaGi6g1v0276600	1.14006e-90	0.928651	0.487	0.145	2.78267e-86	6.18196e-40	0.574652	0.71	0.437	1.50889e-35	6.18196e-40	2.28013e-90	0.751652	AT1G60970	SNARE-like superfamily protein
	9	LotjaGi5g1v0028600	3.58841e-244	0.987938	0.311	0.024	8.7586e-240	3.97223e-210	0.612577	0.359	0.042	9.69542e-206	3.97223e-210	7.17683e-244	0.800257	AT4G33330	plant glycogenin-like starch initiation protein 3
	9	LotjaGi5g1v0272300	2.11291e-213	0.909481	0.272	0.022	5.1572e-209	2.61484e-218	0.68294	0.455	0.07	6.3823e-214	2.11291e-213	5.22968e-218	0.796211	AT5G60740	ABC transporter family protein; AT1G53390;P-loop containing nucleoside triphosphate hydrolases superfamily protein
	9	LotjaGi4g1v0133500	0	0.67179	0.186	0.003	0	0	0.913425	0.365	0.01	0	0	0	0.792607	AT3G51380	IQ-domain 20
	9	LotjaGi1g1v0678700	3.73189e-90	0.92682	0.675	0.252	9.1088e-86	3.64364e-60	0.752104	0.762	0.437	8.8934e-56	3.64364e-60	7.46378e-90	0.839462	AT1G66950	pleiotropic drug resistance 11; AT2G36380;pleiotropic drug resistance 6
	9	LotjaGi3g1v0533900-LC	5.98249e-90	1.12308	0.816	0.429	1.46021e-85	4.89035e-66	0.729104	0.898	0.666	1.19364e-61	4.89035e-66	1.1965e-89	0.926094	AT2G32240	early endosome antigen
	9	LotjaGi1g1v0560700	6.4864e-90	0.829796	0.376	0.093	1.5832e-85	8.08477e-88	0.98194	0.768	0.423	1.97333e-83	8.08477e-88	1.29728e-89	0.905868	AT4G38800	methylthioadenosine nucleosidase 1
	9	LotjaGi4g1v0317400	0	0.697855	0.192	0.003	0	0	0.887296	0.409	0.013	0	0	0	0.792576	AT3G17600	indole-3-acetic acid inducible 31
	9	LotjaGi3g1v0325500	0	0.868461	0.256	0.009	0	1.08019e-270	0.715982	0.386	0.038	2.63654e-266	1.08019e-270	0	0.792221	AT5G54240	membrane lipoprotein lipid attachment site-like protein, putative (DUF1223)
	9	LotjaGi1g1v0789700	0	1.07043	0.282	0.005	0	7.64039e-290	0.513733	0.248	0.012	1.86487e-285	7.64039e-290	0	0.79208	AT2G46300	Late embryogenesis abundant (LEA) hydroxyproline-rich glycoprotein family
	9	LotjaGi1g1v0222200	8.93331e-89	0.979061	0.474	0.142	2.18044e-84	8.16264e-67	0.75566	0.726	0.4	1.99234e-62	8.16264e-67	1.78666e-88	0.867361	AT1G18720	ER membrane protein, putative (DUF962)
	9	LotjaGi4g1v0431100	1.01679e-59	0.839801	0.847	0.579	2.48179e-55	9.66536e-89	0.723956	0.958	0.871	2.35912e-84	1.01679e-59	1.93307e-88	0.781878	AT2G46170	Reticulon family protein
	9	LotjaGi6g1v0325400	4.16554e-88	1.04767	0.568	0.2	1.01673e-83	3.07637e-86	0.874848	0.743	0.369	7.50879e-82	3.07637e-86	8.33108e-88	0.961261	AT1G28960	nudix hydrolase homolog 15
	9	LotjaGi6g1v0285100	4.66089e-88	0.954245	0.544	0.178	1.13763e-83	1.11863e-34	0.464371	0.578	0.323	2.73036e-30	1.11863e-34	9.32178e-88	0.709308	AT3G07810	RNA-binding (RRM/RBD/RNP motifs) family protein
	9	LotjaGi2g1v0328100	5.7462e-194	0.761755	0.288	0.027	1.40253e-189	0	0.814338	0.474	0.043	0	5.7462e-194	0	0.788047	AT5G65500	U-box domain-containing protein kinase family protein
	9	LotjaGi3g1v0493300	5.93122e-204	0.626476	0.1	0.001	1.44769e-199	0	0.947937	0.299	0.008	0	5.93122e-204	0	0.787207	AT1G26255	hypothetical protein
	9	LotjaGi2g1v0170400	6.56131e-87	0.428977	0.485	0.134	1.60149e-82	1.21752e-78	0.428617	0.637	0.24	2.97173e-74	1.21752e-78	1.31226e-86	0.428797	AT1G73340	Cytochrome P450 superfamily protein
	9	LotjaGi2g1v0215300	7.48971e-116	0.91473	0.395	0.085	1.82809e-111	1.79126e-70	0.653991	0.476	0.179	4.37212e-66	1.79126e-70	1.49794e-115	0.78436	AT4G32350	Regulator of Vps4 activity in the MVB pathway protein
	9	LotjaGi1g1v0752400	1.46687e-49	0.701294	0.611	0.289	3.58033e-45	2.18385e-86	1.15715	0.752	0.385	5.33035e-82	1.46687e-49	4.36771e-86	0.929224	AT1G09560	germin-like protein 5
	9	LotjaGi3g1v0419900-LC	2.86956e-207	0.809719	0.252	0.019	7.00403e-203	6.43133e-293	0.752241	0.388	0.036	1.56976e-288	2.86956e-207	1.28627e-292	0.78098
	9	LotjaGi2g1v0409200	3.08592e-86	0.928002	0.607	0.219	7.53211e-82	1.45958e-42	0.613382	0.821	0.585	3.56254e-38	1.45958e-42	6.17184e-86	0.770692	AT5G67500	voltage dependent anion channel 2
	9	LotjaGi3g1v0480500	1.08043e-60	0.855389	0.528	0.213	2.63712e-56	3.84968e-86	0.812806	0.699	0.32	9.39629e-82	1.08043e-60	7.69935e-86	0.834097	AT1G08250	arogenate dehydratase 6
	9	LotjaGi5g1v0361900	4.45044e-86	0.89857	0.399	0.107	1.08626e-81	7.26165e-44	0.517639	0.543	0.281	1.77242e-39	7.26165e-44	8.90089e-86	0.708104	AT3G55020	Ypt/Rab-GAP domain of gyp1p superfamily protein
	9	LotjaGi1g1v0217800	1.01967e-119	0.801729	0.26	0.037	2.48881e-115	2.30715e-105	0.743181	0.493	0.153	5.6313e-101	2.30715e-105	2.03934e-119	0.772455	AT3G47670	Plant invertase/pectin methylesterase inhibitor superfamily protein
	9	LotjaGi3g1v0280900	1.47962e-85	1.00089	0.659	0.259	3.61145e-81	2.56106e-54	0.717377	0.846	0.643	6.25103e-50	2.56106e-54	2.95924e-85	0.859132	AT5G59840	Ras-related small GTP-binding family protein; AT3G46060;RAB GTPase homolog 8A
	9	LotjaGi6g1v0290100	1.72741e-115	0.910664	0.36	0.071	4.21626e-111	5.12319e-97	0.632777	0.457	0.135	1.25047e-92	5.12319e-97	3.45482e-115	0.77172	AT4G22130	STRUBBELIG-receptor family 8
	9	LotjaGi4g1v0354900	3.67362e-108	0.751904	0.294	0.05	8.96658e-104	1.402e-124	0.783264	0.518	0.142	3.422e-120	3.67362e-108	2.804e-124	0.767584	AT1G17020	senescence-related gene 1
	9	LotjaGi4g1v0362800	1.83209e-237	0.707083	0.145	0.003	4.47177e-233	6.0586e-289	0.817769	0.403	0.04	1.47878e-284	1.83209e-237	1.21172e-288	0.762426	AT3G26040	HXXXD-type acyl-transferase family protein
	9	LotjaGi1g1v0214400	9.32978e-84	1.07014	0.427	0.126	2.27721e-79	2.64007e-35	0.526605	0.436	0.215	6.44387e-31	2.64007e-35	1.86596e-83	0.798373	AT5G62670	H -ATPase 11
	9	LotjaGi3g1v0366900	0	0.876218	0.272	0.012	0	1.86942e-291	0.646585	0.413	0.041	4.56288e-287	1.86942e-291	0	0.761402	AT1G79860	RHO guanyl-nucleotide exchange factor 12
	9	LotjaGi3g1v0476500	0	0.924317	0.254	0.003	0	0	0.590917	0.349	0.013	0	0	0	0.757617	AT5G22400	Rho GTPase activating protein with PAK-box/P21-Rho-binding domain-containing protein
	9	LotjaGi2g1v0263700	4.14421e-289	0.902917	0.301	0.018	1.01152e-284	9.68574e-257	0.607952	0.342	0.031	2.3641e-252	9.68574e-257	8.28842e-289	0.755434	AT5G39380	Plant calmodulin-binding protein-like protein
	9	LotjaGi5g1v0278300	4.14629e-82	1.13227	0.632	0.275	1.01203e-77	8.24762e-58	0.759186	0.695	0.423	2.01308e-53	8.24762e-58	8.29258e-82	0.945727	AT4G09510	cytosolic invertase 2
	9	LotjaGi1g1v0670500	8.03033e-116	0.875216	0.362	0.071	1.96004e-111	7.22471e-110	0.634403	0.499	0.143	1.76341e-105	7.22471e-110	1.60607e-115	0.75481	AT3G57330	autoinhibited Ca2+-ATPase 11
	9	LotjaGi1g1v0371900	0	0.854889	0.237	0.005	0	0	0.650795	0.357	0.005	0	0	0	0.752842	AT2G05940	Protein kinase superfamily protein
	9	LotjaGi4g1v0167400	3.92738e-81	0.999752	0.814	0.435	9.58596e-77	8.19067e-43	0.502942	0.933	0.828	1.99918e-38	8.19067e-43	7.85477e-81	0.751347	AT5G14670	ADP-ribosylation factor A1B; AT1G10630;ADP-ribosylation factor A1F
	9	LotjaGi3g1v0081700	5.55744e-81	1.02304	0.56	0.204	1.35646e-76	6.14622e-48	0.605254	0.614	0.336	1.50017e-43	6.14622e-48	1.11149e-80	0.814147	AT2G32720	cytochrome B5 isoform B
	9	LotjaGi1g1v0194400	1.76677e-275	1.02777	0.35	0.028	4.31234e-271	4.33127e-179	0.465667	0.326	0.042	1.05718e-174	4.33127e-179	3.53355e-275	0.746721	AT1G68710	ATPase E1-E2 type family protein / haloacid dehalogenase-like hydrolase family protein
	9	LotjaGi4g1v0392900	8.91332e-81	0.86312	0.436	0.131	2.17556e-76	1.94047e-30	0.377573	0.453	0.24	4.7363e-26	1.94047e-30	1.78266e-80	0.620347	AT3G26400	eukaryotic translation initiation factor 4B1
	9	LotjaGi6g1v0268300	9.37824e-81	0.922069	0.546	0.189	2.28904e-76	1.08536e-21	0.323158	0.672	0.459	2.64914e-17	1.08536e-21	1.87565e-80	0.622614	AT5G23860	tubulin beta 8
	9	LotjaGi5g1v0264400	1.30732e-80	0.919562	0.476	0.151	3.1909e-76	9.37893e-81	0.738836	0.635	0.283	2.28921e-76	1.30732e-80	1.87579e-80	0.829199	AT3G52190	phosphate transporter traffic facilitator1
	9	LotjaGi1g1v0541800	9.42685e-81	0.998334	0.607	0.236	2.30091e-76	8.47901e-47	0.635653	0.823	0.564	2.06956e-42	8.47901e-47	1.88537e-80	0.816993	AT3G12110	actin-11
	9	LotjaGi4g1v0068300	1.21924e-80	1.05324	0.524	0.182	2.97592e-76	1.67703e-72	0.726016	0.653	0.299	4.0933e-68	1.67703e-72	2.43848e-80	0.889629	AT3G59690	IQ-domain 13
	9	LotjaGi1g1v0095000	1.95213e-160	0.96845	0.278	0.032	4.76477e-156	9.15173e-134	0.515733	0.336	0.059	2.23376e-129	9.15173e-134	3.90427e-160	0.742091	AT1G48480	receptor-like kinase 1
	9	LotjaGi4g1v0354300	8.14519e-218	0.811936	0.252	0.018	1.98808e-213	6.48562e-187	0.671468	0.39	0.06	1.58301e-182	6.48562e-187	1.62904e-217	0.741702	AT1G25240	ENTH/VHS/GAT family protein
	9	LotjaGi1g1v0676300	2.05655e-66	0.918407	0.526	0.204	5.01963e-62	6.61396e-80	0.833175	0.75	0.443	1.61434e-75	2.05655e-66	1.32279e-79	0.875791	AT2G16710	Iron-sulfur cluster biosynthesis family protein
	9	LotjaGi6g1v0075500	2.96499e-86	0.825023	0.272	0.054	7.23694e-82	1.32945e-162	0.65714	0.424	0.075	3.24492e-158	2.96499e-86	2.6589e-162	0.741081	AT3G08510	phospholipase C 2
	9	LotjaGi2g1v0174100	0	0.786398	0.205	0.003	0	0	0.694024	0.357	0.011	0	0	0	0.740211	AT1G10000	Ribonuclease H-like superfamily protein
	9	LotjaGi2g1v0204400	9.76861e-56	0.611059	0.35	0.11	2.38432e-51	1.51523e-79	0.575663	0.57	0.214	3.69838e-75	9.76861e-56	3.03047e-79	0.593361	AT5G38260	Protein kinase superfamily protein
	9	LotjaGi1g1v0278800	2.76446e-79	0.743183	0.348	0.088	6.7475e-75	5.31754e-60	0.52367	0.507	0.209	1.29791e-55	5.31754e-60	5.52893e-79	0.633427	AT3G58040	seven in absentia of Arabidopsis 2
	9	LotjaGi2g1v0236800	4.73712e-79	0.849666	0.389	0.107	1.15624e-74	6.09984e-34	0.276908	0.66	0.38	1.48885e-29	6.09984e-34	9.47424e-79	0.563287	AT3G12110	actin-11
	9	LotjaGi6g1v0295300	1.93811e-54	0.308824	0.386	0.125	4.73053e-50	8.01652e-154	1.16474	0.605	0.169	1.95667e-149	1.93811e-54	1.6033e-153	0.736781	AT1G11655	hypothetical protein
	9	LotjaGi2g1v0377800	9.39599e-79	0.839094	0.493	0.161	2.29337e-74	1.42876e-31	0.470206	0.722	0.459	3.48731e-27	1.42876e-31	1.8792e-78	0.65465	AT5G66060	2-oxoglutarate (2OG) and Fe(II)-dependent oxygenase superfamily protein
	9	LotjaGi2g1v0168400	7.03635e-83	0.841233	0.429	0.122	1.71743e-78	1.77401e-62	0.630208	0.495	0.2	4.33001e-58	1.77401e-62	1.40727e-82	0.735721	AT5G49890	chloride channel C
	9	LotjaGi1g1v0542300	1.13007e-78	0.701754	0.624	0.226	2.75828e-74	2.04347e-45	0.38624	0.833	0.484	4.98771e-41	2.04347e-45	2.26015e-78	0.543997	AT1G78300	general regulatory factor 2
	9	LotjaGi5g1v0295300	6.3528e-78	0.765976	0.358	0.094	1.55059e-73	2.01468e-78	0.667884	0.539	0.21	4.91743e-74	6.3528e-78	4.02936e-78	0.71693	AT2G46170	Reticulon family protein
	9	LotjaGi4g1v0095300	3.03898e-94	0.672487	0.319	0.065	7.41754e-90	2.44422e-118	0.790597	0.559	0.176	5.96586e-114	3.03898e-94	4.88845e-118	0.731542	AT2G14750	APS kinase
	9	LotjaGi4g1v0209000	7.88532e-78	0.973608	0.748	0.351	1.92465e-73	6.45769e-35	0.501767	0.764	0.502	1.57619e-30	6.45769e-35	1.57706e-77	0.737687	AT4G12420	Cupredoxin superfamily protein
	9	LotjaGi1g1v0316000	8.17974e-78	0.678569	0.288	0.064	1.99651e-73	3.30986e-50	0.52575	0.543	0.256	8.0787e-46	3.30986e-50	1.63595e-77	0.602159	AT5G09810	actin 7
	9	LotjaGi5g1v0136100	1.46389e-77	0.937248	0.636	0.253	3.57305e-73	1.02266e-30	0.538683	0.645	0.415	2.4961e-26	1.02266e-30	2.92777e-77	0.737965	AT2G41560	autoinhibited Ca(2+)-ATPase, isoform 4
	9	LotjaGi3g1v0190400	1.95344e-76	1.1744	0.836	0.565	4.76797e-72	1.43176e-45	0.641385	0.889	0.734	3.49463e-41	1.43176e-45	3.90689e-76	0.907895	AT5G20570	RING-box 1
	9	LotjaGi1g1v0215100	7.87448e-76	0.755918	0.419	0.121	1.922e-71	2.96952e-71	0.590514	0.603	0.258	7.248e-67	2.96952e-71	1.5749e-75	0.673216	AT5G62740	SPFH/Band 7/PHB domain-containing membrane-associated protein family
	9	LotjaGi4g1v0367000	1.06936e-75	1.17065	0.765	0.464	2.61011e-71	1.03133e-54	0.691618	0.775	0.53	2.51727e-50	1.03133e-54	2.13873e-75	0.931133	AT1G27970	nuclear transport factor 2B
	9	LotjaGi5g1v0267700	1.23605e-188	0.860639	0.311	0.033	3.01694e-184	4.1039e-241	0.599287	0.407	0.049	1.00168e-236	1.23605e-188	8.2078e-241	0.729963	AT1G25570	Di-glucose binding protein with Leucine-rich repeat domain-containing protein
	9	LotjaGi4g1v0391100-LC	3.62908e-254	0.858401	0.29	0.02	8.85785e-250	1.05129e-211	0.593837	0.417	0.059	2.566e-207	1.05129e-211	7.25815e-254	0.726119	AT3G26085	CAAX amino terminal protease family protein
	9	LotjaGi5g1v0277400	0	0.988015	0.276	0.002	0	0	0.464105	0.307	0.007	0	0	0	0.72606	AT5G03040	IQ-domain 2
	9	LotjaGi1g1v0713100	2.76479e-104	0.642293	0.211	0.028	6.74829e-100	5.90475e-147	0.807474	0.48	0.112	1.44123e-142	2.76479e-104	1.18095e-146	0.724884	AT1G55190	PRA1 (Prenylated rab acceptor) family protein
	9	LotjaGi2g1v0317400	4.32286e-220	0.885335	0.29	0.024	1.05512e-215	3.13721e-163	0.556066	0.365	0.059	7.65731e-159	3.13721e-163	8.64573e-220	0.7207	AT1G70230	TRICHOME BIREFRINGENCE-LIKE 27
	9	LotjaGi5g1v0301500	1.04108e-46	0.643133	0.554	0.251	2.54106e-42	1.92367e-74	0.821442	0.812	0.428	4.6953e-70	1.04108e-46	3.84734e-74	0.732288	AT5G23750	Remorin family protein
	9	LotjaGi5g1v0198100-LC	1.34667e-116	0.8465	0.333	0.061	3.28696e-112	1.34898e-107	0.584822	0.411	0.102	3.29259e-103	1.34898e-107	2.69335e-116	0.715661
	9	LotjaGi3g1v0493700	4.30952e-74	0.59877	0.299	0.07	1.05187e-69	2.00098e-36	0.344385	0.441	0.213	4.884e-32	2.00098e-36	8.61905e-74	0.471578	AT3G63530	RING/U-box superfamily protein
	9	LotjaGi4g1v0457600	6.56399e-74	0.99538	0.546	0.205	1.60214e-69	2.01663e-25	0.440476	0.622	0.402	4.92219e-21	2.01663e-25	1.3128e-73	0.717928	AT1G14830	DYNAMIN-like 1C
	9	LotjaGi3g1v0220900	5.86884e-72	0.769065	0.307	0.077	1.43247e-67	2.54963e-89	0.654954	0.491	0.165	6.22313e-85	5.86884e-72	5.09926e-89	0.712009	AT3G54000	TIP41-like protein
	9	LotjaGi4g1v0273300	1.40182e-68	0.786081	0.928	0.657	3.42156e-64	1.76931e-73	0.696786	0.977	0.859	4.31854e-69	1.40182e-68	3.53863e-73	0.741434	AT5G20230	blue-copper-binding protein
	9	LotjaGi4g1v0388000	4.15024e-73	0.818748	0.452	0.146	1.01299e-68	4.13934e-27	0.533095	0.562	0.33	1.01033e-22	4.13934e-27	8.30047e-73	0.675921	AT1G10950	transmembrane nine 1
	9	LotjaGi1g1v0554800	7.26973e-63	0.632416	0.245	0.056	1.7744e-58	3.39975e-131	0.785971	0.434	0.1	8.29811e-127	7.26973e-63	6.7995e-131	0.709193	AT5G13140	Pollen Ole e 1 allergen and extensin family protein
	9	LotjaGi4g1v0008700	2.16048e-212	0.589735	0.19	0.009	5.2733e-208	0	0.82738	0.516	0.046	0	2.16048e-212	0	0.708558	AT3G07880	Immunoglobulin E-set superfamily protein
	9	LotjaGi5g1v0328600	2.75221e-72	0.854566	0.44	0.14	6.7176e-68	1.74943e-38	0.55022	0.693	0.413	4.27002e-34	1.74943e-38	5.50442e-72	0.702393	AT2G46490	hypothetical protein
	9	LotjaGi1g1v0522800	1.04052e-46	0.731166	0.595	0.289	2.53971e-42	7.65379e-72	0.723596	0.722	0.353	1.86814e-67	1.04052e-46	1.53076e-71	0.727381	AT5G38790	hypothetical protein
	9	LotjaGi3g1v0551300	2.47492e-71	0.873246	0.622	0.247	6.04078e-67	1.83185e-49	0.515368	0.814	0.475	4.47117e-45	1.83185e-49	4.94983e-71	0.694307	AT2G16430	purple acid phosphatase 10
	9	LotjaGi3g1v0380700	1.04336e-61	1.39182	0.589	0.284	2.54664e-57	4.77476e-71	1.22986	0.691	0.382	1.16542e-66	1.04336e-61	9.54952e-71	1.31084	AT3G61260	Remorin family protein
	9	LotjaGi5g1v0244500	8.70623e-71	0.816173	0.953	0.769	2.12502e-66	2.22395e-23	0.325748	0.937	0.848	5.42823e-19	2.22395e-23	1.74125e-70	0.57096	AT3G62400	cytochrome C oxidase subunit; AT3G62410;CP12 domain-containing protein 2
	9	LotjaGi1g1v0349700	4.4495e-70	0.684322	0.297	0.073	1.08603e-65	2.58523e-50	0.470696	0.466	0.207	6.31003e-46	2.58523e-50	8.89901e-70	0.577509	AT1G28200	FH interacting protein 1
	9	LotjaGi1g1v0394100	0	0.969336	0.252	0.004	0	0	0.446948	0.296	0.006	0	0	0	0.708142	AT5G39380	Plant calmodulin-binding protein-like protein
	9	LotjaGi2g1v0265300	1.32464e-195	0.767799	0.215	0.014	3.23318e-191	4.95165e-141	0.637067	0.418	0.088	1.2086e-136	4.95165e-141	2.64928e-195	0.702433	AT3G29360	UDP-glucose 6-dehydrogenase family protein
	9	LotjaGi5g1v0069500	1.10381e-69	0.590321	0.354	0.098	2.69417e-65	4.31978e-42	0.428614	0.607	0.327	1.05437e-37	4.31978e-42	2.20761e-69	0.509467	AT3G53610	RAB GTPase homolog 8
	9	LotjaGi3g1v0498100	2.35517e-61	0.828825	0.497	0.192	5.74851e-57	2.1097e-69	0.577092	0.574	0.246	5.14936e-65	2.35517e-61	4.21941e-69	0.702959	AT1G05960	ARM repeat superfamily protein
	9	LotjaGi2g1v0227300	2.96208e-69	0.95189	0.722	0.349	7.22985e-65	1.42045e-30	0.443344	0.885	0.671	3.46705e-26	1.42045e-30	5.92416e-69	0.697617	AT4G29340	profilin 4
	9	LotjaGi1g1v0756700	2.65375e-68	0.949678	0.599	0.254	6.47728e-64	1.47163e-20	0.357032	0.789	0.573	3.59196e-16	1.47163e-20	5.3075e-68	0.653355	AT1G10630	ADP-ribosylation factor A1F; AT5G14670;ADP-ribosylation factor A1B
	9	LotjaGi4g1v0437600	3.28846e-68	0.749609	0.479	0.165	8.02648e-64	2.83974e-37	0.40218	0.557	0.297	6.93123e-33	2.83974e-37	6.57692e-68	0.575895	AT4G10840	Tetratricopeptide repeat (TPR)-like superfamily protein
	9	LotjaGi1g1v0630900	3.42371e-68	0.979462	0.658	0.31	8.3566e-64	2.10817e-42	0.50681	0.923	0.753	5.14561e-38	2.10817e-42	6.84743e-68	0.743136	AT5G14030	translocon-associated protein beta (TRAPB) family protein
	9	LotjaGi1g1v0736900	1.45009e-101	0.902462	0.364	0.08	3.53938e-97	4.94186e-76	0.492676	0.357	0.101	1.20621e-71	4.94186e-76	2.90018e-101	0.697569	AT1G66150	transmembrane kinase 1
	9	LotjaGi3g1v0123300	4.96592e-68	0.88817	0.775	0.398	1.21208e-63	8.67869e-15	0.260003	0.877	0.698	2.1183e-10	8.67869e-15	9.93183e-68	0.574086	AT5G13490	ADP/ATP carrier 2
	9	LotjaGi2g1v0210400	2.04406e-166	0.816359	0.235	0.021	4.98913e-162	1.50869e-149	0.578081	0.334	0.053	3.68241e-145	1.50869e-149	4.08811e-166	0.69722	AT3G18440	aluminum-activated malate transporter 9
	9	LotjaGi3g1v0357200	1.04189e-67	0.931203	0.728	0.388	2.54305e-63	8.86294e-29	0.530407	0.758	0.538	2.16327e-24	8.86294e-29	2.08379e-67	0.730805	AT3G15730	phospholipase D alpha 1
	9	LotjaGi3g1v0464700	1.54563e-67	0.720439	0.294	0.074	3.77256e-63	6.7942e-28	0.331633	0.449	0.238	1.65833e-23	6.7942e-28	3.09125e-67	0.526036	AT5G20570	RING-box 1
	9	LotjaGi3g1v0528500	1.14552e-50	0.647892	0.147	0.027	2.79599e-46	6.79948e-121	0.741838	0.273	0.042	1.65962e-116	1.14552e-50	1.3599e-120	0.694865	AT1G14550	Peroxidase superfamily protein
	9	LotjaGi1g1v0650200	0	0.92394	0.247	0.002	0	0	0.464101	0.278	0.002	0	0	0	0.69402	AT3G45400	exostosin family protein
	9	LotjaGi1g1v0624900	5.09087e-67	0.809237	0.524	0.195	1.24258e-62	1.92929e-45	0.550268	0.653	0.361	4.709e-41	1.92929e-45	1.01817e-66	0.679753	AT5G14120	Major facilitator superfamily protein
	9	LotjaGi3g1v0302900	1.67735e-113	0.887729	0.325	0.059	4.09407e-109	5.02464e-76	0.478088	0.401	0.124	1.22642e-71	5.02464e-76	3.35469e-113	0.682908	AT5G04930	aminophospholipid ATPase 1
	9	LotjaGi1g1v0033800	8.00578e-67	0.911541	0.761	0.397	1.95405e-62	1.40581e-51	0.623409	0.894	0.724	3.43131e-47	1.40581e-51	1.60116e-66	0.767475	AT5G36110	cytochrome P450, family 716, subfamily A, polypeptide 1; AT3G20510;Transmembrane proteins 14C; AT2G42850;cytochrome P450, family 718
	9	LotjaGi1g1v0455000	1.53371e-233	0.776075	0.243	0.014	3.74349e-229	2.71933e-214	0.579828	0.417	0.057	6.63735e-210	2.71933e-214	3.06743e-233	0.677951	AT2G38500	2-oxoglutarate (2OG) and Fe(II)-dependent oxygenase superfamily protein
	9	LotjaGi6g1v0139800	2.46718e-66	0.681507	0.297	0.076	6.0219e-62	2.83303e-49	0.570442	0.593	0.319	6.91487e-45	2.83303e-49	4.93437e-66	0.625974	AT4G26570	calcineurin B-like 3
	9	LotjaGi2g1v0228200	2.21322e-116	1.04891	0.313	0.054	5.40204e-112	3.01988e-71	0.304552	0.411	0.126	7.37092e-67	3.01988e-71	4.42645e-116	0.67673	AT2G19800	myo-inositol oxygenase 2
	9	LotjaGi1g1v0481400	8.3353e-66	0.884129	0.399	0.125	2.03448e-61	3.51015e-21	0.487815	0.499	0.304	8.56756e-17	3.51015e-21	1.66706e-65	0.685972	AT4G01250	WRKY family transcription factor
	9	LotjaGi2g1v0348200	3.87638e-43	0.434585	0.223	0.062	9.46146e-39	1.26594e-65	0.666168	0.547	0.234	3.08992e-61	3.87638e-43	2.53189e-65	0.550377	AT4G19380	Long-chain fatty alcohol dehydrogenase family protein; AT1G31720;chitin synthase, putative (DUF1218)
	9	LotjaGi4g1v0035300	1.71486e-61	0.779424	0.544	0.212	4.18563e-57	3.17296e-65	0.724346	0.697	0.377	7.74455e-61	1.71486e-61	6.34591e-65	0.751885	AT1G34750	Protein phosphatase 2C family protein
	9	LotjaGi4g1v0044200-LC	4.16537e-268	0.842557	0.247	0.012	1.01668e-263	4.36412e-248	0.510516	0.324	0.029	1.0652e-243	4.36412e-248	8.33073e-268	0.676536	AT1G21280	Copia-like polyprotein/retrotransposon
	9	LotjaGi3g1v0278300	5.41833e-98	0.952986	0.491	0.14	1.32251e-93	7.13407e-61	0.39726	0.461	0.176	1.74128e-56	7.13407e-61	1.08367e-97	0.675123	AT3G46290	hercules receptor kinase 1
	9	LotjaGi6g1v0234000	8.24521e-65	0.909211	0.579	0.254	2.01249e-60	4.17267e-30	0.356287	0.624	0.389	1.01846e-25	4.17267e-30	1.64904e-64	0.632749	AT5G57110	autoinhibited Ca2+ -ATPase, isoform 8
	9	LotjaGi3g1v0458800	1.84985e-64	0.502224	0.239	0.052	4.51511e-60	7.77543e-38	0.431266	0.557	0.295	1.89783e-33	7.77543e-38	3.69969e-64	0.466745	AT4G28190	Developmental regulator, ULTRAPETALA
	9	LotjaGi5g1v0010400	7.26813e-43	0.589088	0.292	0.096	1.77401e-38	2.01935e-64	0.783266	0.628	0.313	4.92884e-60	7.26813e-43	4.03871e-64	0.686177	AT1G75540	salt tolerance homolog2
	9	LotjaGi5g1v0177500	1.85055e-262	0.843228	0.25	0.013	4.51682e-258	0	0.495935	0.317	0.019	0	1.85055e-262	0	0.669581	AT2G30690	lateral signaling target-like protein (Protein of unknown function, DUF593)
	9	LotjaGi2g1v0237900	2.94998e-64	0.594561	0.372	0.108	7.20031e-60	3.69222e-43	0.534287	0.574	0.285	9.01198e-39	3.69222e-43	5.89996e-64	0.564424	AT3G03280	hypothetical protein
	9	LotjaGi6g1v0024200	2.7319e-138	0.715964	0.28	0.036	6.66802e-134	3.44627e-185	0.612293	0.397	0.06	8.41166e-181	2.7319e-138	6.89255e-185	0.664128	AT2G41380	S-adenosyl-L-methionine-dependent methyltransferases superfamily protein
	9	LotjaGi2g1v0360400-LC	5.15044e-64	0.798456	0.421	0.138	1.25712e-59	1.85351e-38	0.556824	0.599	0.333	4.52405e-34	1.85351e-38	1.03009e-63	0.67764	AT2G28440	proline-rich family protein
	9	LotjaGi4g1v0370000	1.56086e-179	0.822968	0.26	0.024	3.80975e-175	5.68723e-124	0.504897	0.334	0.062	1.38814e-119	5.68723e-124	3.12173e-179	0.663932	AT3G23750	Leucine-rich repeat protein kinase family protein
	9	LotjaGi3g1v0127700	5.42332e-153	0.697467	0.178	0.012	1.32372e-148	9.09451e-276	0.624782	0.344	0.029	2.21979e-271	5.42332e-153	1.8189e-275	0.661124	AT3G58000	VQ motif-containing protein
	9	LotjaGi4g1v0205000	7.47008e-64	0.654278	0.374	0.113	1.8233e-59	7.05196e-34	0.417206	0.589	0.335	1.72124e-29	7.05196e-34	1.49402e-63	0.535742	AT4G17260	Lactate/malate dehydrogenase family protein
	9	LotjaGi3g1v0368500	5.19589e-79	0.761796	0.348	0.088	1.26821e-74	4.17224e-80	0.551454	0.472	0.156	1.01836e-75	5.19589e-79	8.34448e-80	0.656625	AT1G52155	transmembrane protein
	9	LotjaGi5g1v0202600	2.71506e-74	0.762419	0.346	0.092	6.62693e-70	4.21329e-82	0.550374	0.455	0.149	1.02838e-77	2.71506e-74	8.42659e-82	0.656396	AT1G65580	Endonuclease/exonuclease/phosphatase family protein
	9	LotjaGi5g1v0026600	4.97294e-120	0.841737	0.323	0.056	1.21379e-115	1.09169e-88	0.460223	0.411	0.117	2.6646e-84	1.09169e-88	9.94588e-120	0.65098	AT1G47380	Protein phosphatase 2C family protein
	9	LotjaGi2g1v0262700	3.88992e-44	0.641047	0.352	0.127	9.49452e-40	3.58875e-63	0.642147	0.57	0.251	8.75943e-59	3.88992e-44	7.17751e-63	0.641597	AT3G29200	chorismate mutase 1
	9	LotjaGi3g1v0216100	1.49835e-123	0.714094	0.256	0.035	3.65718e-119	3.52264e-96	0.585468	0.422	0.12	8.59806e-92	3.52264e-96	2.99671e-123	0.649781	AT3G54120	Reticulon family protein
	9	LotjaGi6g1v0327300	4.8376e-144	0.724757	0.239	0.025	1.18076e-139	8.58225e-122	0.571273	0.511	0.129	2.09476e-117	8.58225e-122	9.67521e-144	0.648015	AT5G46060	spastin, putative (Protein of unknown function, DUF599)
	9	LotjaGi1g1v0376400	1.32261e-128	0.756842	0.274	0.038	3.22824e-124	9.08908e-94	0.537376	0.447	0.131	2.21846e-89	9.08908e-94	2.64523e-128	0.647109	AT4G31860	Protein phosphatase 2C family protein
	9	LotjaGi3g1v0377900	1.03274e-62	0.928079	0.728	0.38	2.52072e-58	2.97729e-36	0.506279	0.9	0.695	7.26698e-32	2.97729e-36	2.06548e-62	0.717179	AT1G63220	Calcium-dependent lipid-binding (CaLB domain) family protein
	9	LotjaGi1g1v0127500	1.14895e-62	0.777092	0.456	0.161	2.80436e-58	7.77706e-31	0.455567	0.61	0.381	1.89822e-26	7.77706e-31	2.2979e-62	0.616329	AT4G01575	serine protease inhibitor, Kazal-type family protein
	9	LotjaGi3g1v0491100	1.63538e-62	0.586607	0.323	0.09	3.99163e-58	5.36949e-55	0.764427	0.631	0.358	1.31059e-50	5.36949e-55	3.27076e-62	0.675517	AT1G07410	RAB GTPase homolog A2B
	9	LotjaGi1g1v0278000	2.81582e-32	0.519662	0.703	0.419	6.87285e-28	2.63277e-62	0.755232	0.898	0.602	6.42605e-58	2.81582e-32	5.26553e-62	0.637447	AT1G65870	Disease resistance-responsive (dirigent-like protein) family protein
	9	LotjaGi3g1v0039300	2.79368e-62	0.833469	0.53	0.208	6.8188e-58	2.11026e-14	0.315706	0.57	0.399	5.15072e-10	2.11026e-14	5.58735e-62	0.574587	AT1G78570	rhamnose biosynthesis 1
	9	LotjaGi3g1v0197700	3.58539e-62	0.993655	0.658	0.327	8.75123e-58	3.88483e-50	0.658874	0.821	0.618	9.48209e-46	3.88483e-50	7.17079e-62	0.826265	AT3G08890	hypothetical protein (Protein of unknown function, DUF538)
	9	LotjaGi3g1v0531800	4.16704e-62	0.811413	0.53	0.208	1.01709e-57	6.62422e-34	0.545305	0.818	0.572	1.61684e-29	6.62422e-34	8.33409e-62	0.678359	AT2G16595	Translocon-associated protein (TRAP), alpha subunit
	9	LotjaGi1g1v0266000	1.11758e-37	0.325963	0.374	0.145	2.72779e-33	1.72631e-61	0.789205	0.624	0.287	4.21357e-57	1.11758e-37	3.45262e-61	0.557584	AT1G77330	2-oxoglutarate (2OG) and Fe(II)-dependent oxygenase superfamily protein
	9	LotjaGi4g1v0435200	3.42081e-61	0.935682	0.777	0.465	8.34952e-57	6.00328e-27	0.425489	0.831	0.636	1.46528e-22	6.00328e-27	6.84162e-61	0.680586	AT4G23895	Pleckstrin homology (PH) domain-containing protein; AT4G23885;hypothetical protein
	9	LotjaGi1g1v0331000	4.32106e-176	0.806209	0.272	0.027	1.05468e-171	1.61486e-214	0.461686	0.326	0.035	3.94154e-210	4.32106e-176	3.22971e-214	0.633948	AT5G47910	respiratory burst oxidase homologue D; AT5G51060;NADPH/respiratory burst oxidase protein D
	9	LotjaGi4g1v0399100	1.2759e-44	0.594312	0.348	0.123	3.11421e-40	5.25988e-61	0.489128	0.539	0.228	1.28383e-56	1.2759e-44	1.05198e-60	0.54172	AT5G65140	Haloacid dehalogenase-like hydrolase (HAD) superfamily protein
	9	LotjaGi1g1v0696300	8.00224e-61	0.581603	0.382	0.119	1.95319e-56	7.64045e-24	0.357089	0.453	0.253	1.86488e-19	7.64045e-24	1.60045e-60	0.469346	AT5G18520	Lung seven transmembrane receptor family protein
	9	LotjaGi2g1v0196900	8.62549e-15	0.344613	0.72	0.519	2.10531e-10	1.39198e-60	0.765256	0.879	0.704	3.39754e-56	8.62549e-15	2.78396e-60	0.554935	AT3G17980	Calcium-dependent lipid-binding (CaLB domain) family protein; AT1G48590;Calcium-dependent lipid-binding (CaLB domain) family protein
	9	LotjaGi1g1v0655000	1.31658e-128	0.828379	0.288	0.042	3.21351e-124	3.57652e-99	0.434698	0.326	0.07	8.72956e-95	3.57652e-99	2.63316e-128	0.631539	AT3G56930	DHHC-type zinc finger family protein
	9	LotjaGi1g1v0099600	3.29773e-60	0.819803	0.595	0.257	8.04911e-56	5.03923e-17	0.301538	0.747	0.548	1.22998e-12	5.03923e-17	6.59547e-60	0.56067	AT3G03250	UDP-GLUCOSE PYROPHOSPHORYLASE 1; AT5G17310;UDP-glucose pyrophosphorylase 2
	9	LotjaGi4g1v0008100	3.43869e-50	0.482986	0.288	0.084	8.39316e-46	5.0692e-60	0.592167	0.566	0.239	1.23729e-55	3.43869e-50	1.01384e-59	0.537577	AT5G47530	Auxin-responsive family protein
	9	LotjaGi1g1v0067200	3.21743e-46	0.77185	0.544	0.247	7.8531e-42	5.82239e-60	0.940516	0.666	0.36	1.42113e-55	3.21743e-46	1.16448e-59	0.856183	AT1G05010	ethylene-forming enzyme
	9	LotjaGi1g1v0441100	2.83748e-59	0.975471	0.771	0.462	6.92573e-55	1.71451e-39	0.593188	0.879	0.724	4.18479e-35	1.71451e-39	5.67496e-59	0.78433	AT5G13190	GSH-induced LITAF domain protein
	9	LotjaGi2g1v0426600	3.4129e-59	0.860856	0.732	0.383	8.33021e-55	4.4295e-29	0.461867	0.894	0.742	1.08115e-24	4.4295e-29	6.82581e-59	0.661362	AT1G12310	Calcium-binding EF-hand family protein
	9	LotjaGi3g1v0434500	3.91193e-59	0.753416	0.45	0.162	9.54825e-55	3.43352e-37	0.468317	0.612	0.356	8.38054e-33	3.43352e-37	7.82387e-59	0.610867	AT2G45300	RNA 3'-terminal phosphate cyclase/enolpyruvate transferase, alpha/beta
	9	LotjaGi1g1v0190400	1.44398e-104	0.706254	0.311	0.058	3.52446e-100	2.58876e-74	0.555689	0.497	0.183	6.31865e-70	2.58876e-74	2.88796e-104	0.630972	AT5G07910	Leucine-rich repeat (LRR) family protein
	9	LotjaGi1g1v0733300-LC	2.2709e-32	0.437414	0.168	0.046	5.54282e-28	1.66412e-188	0.821244	0.217	0.016	4.06179e-184	2.2709e-32	3.32825e-188	0.629329	AT1G22900	Disease resistance-responsive (dirigent-like protein) family protein
	9	LotjaGi5g1v0061800	4.29182e-58	0.841503	0.724	0.378	1.04755e-53	2.96965e-36	0.485982	0.906	0.736	7.24832e-32	2.96965e-36	8.58365e-58	0.663743	AT2G25610	ATPase, F0/V0 complex, subunit C protein
	9	LotjaGi5g1v0288800	1.35632e-50	0.668567	0.331	0.108	3.31051e-46	7.53601e-58	0.495107	0.489	0.207	1.83939e-53	1.35632e-50	1.5072e-57	0.581837	AT5G42440	Protein kinase superfamily protein
	9	LotjaGi3g1v0515300	1.16488e-57	0.838036	0.769	0.418	2.84323e-53	2.57179e-35	0.442118	0.929	0.818	6.27723e-31	2.57179e-35	2.32975e-57	0.640077	AT2G16510	ATPase, F0/V0 complex, subunit C protein; AT4G34720;ATPase, F0/V0 complex, subunit C protein
	9	LotjaGi1g1v0202100	4.94299e-165	0.783136	0.235	0.021	1.20648e-160	7.81285e-168	0.468457	0.313	0.041	1.90696e-163	4.94299e-165	1.56257e-167	0.625796	AT2G26730	Leucine-rich repeat protein kinase family protein
	9	LotjaGi3g1v0462400	0	0.680466	0.2	0.005	0	0	0.57058	0.301	0.01	0	0	0	0.625523	AT4G15200	formin 3
	9	LotjaGi1g1v0755400	2.69094e-57	0.615573	0.315	0.091	6.56804e-53	2.13398e-47	0.355573	0.488	0.22	5.20863e-43	2.13398e-47	5.38187e-57	0.485573	AT2G47060	Protein kinase superfamily protein
	9	LotjaGi1g1v0154300	2.15732e-55	0.951764	0.673	0.365	5.26559e-51	2.74785e-57	0.810134	0.802	0.58	6.70695e-53	2.15732e-55	5.4957e-57	0.880949	AT4G08230	glycine-rich protein
	9	LotjaGi4g1v0265400	8.5465e-57	0.67197	0.339	0.103	2.08603e-52	7.41173e-40	0.320435	0.445	0.202	1.80905e-35	7.41173e-40	1.7093e-56	0.496203	AT2G26730	Leucine-rich repeat protein kinase family protein
	9	LotjaGi1g1v0678000	3.90384e-21	0.422344	0.491	0.285	9.52849e-17	1.56917e-56	0.709675	0.735	0.398	3.83003e-52	3.90384e-21	3.13834e-56	0.566009	AT3G44590	60S acidic ribosomal protein family
	9	LotjaGi3g1v0382400	1.76285e-56	0.719437	0.444	0.163	4.30275e-52	3.23767e-27	0.403349	0.472	0.265	7.90249e-23	3.23767e-27	3.52569e-56	0.561393	AT4G00710	BR-signaling kinase 3
	9	LotjaGi4g1v0403600	0	0.869953	0.227	0.003	0	0	0.379587	0.244	0.009	0	0	0	0.62477	AT5G64820	transmembrane protein
	9	LotjaGi5g1v0276500	3.27182e-56	0.82631	0.75	0.426	7.98585e-52	4.75376e-43	0.56781	0.877	0.753	1.1603e-38	4.75376e-43	6.54363e-56	0.69706	AT4G25030	Serine/Threonine-kinase
	9	LotjaGi4g1v0015000	3.66703e-56	0.666935	0.348	0.11	8.95049e-52	3.63731e-32	0.338379	0.411	0.202	8.87794e-28	3.63731e-32	7.33406e-56	0.502657	AT4G04720	calcium-dependent protein kinase 21
	9	LotjaGi3g1v0034100	3.25091e-50	0.753162	0.632	0.311	7.93482e-46	4.57784e-56	0.696637	0.756	0.464	1.11736e-51	3.25091e-50	9.15567e-56	0.7249	AT1G79340	metacaspase 4
	9	LotjaGi3g1v0151000	1.06698e-55	0.650764	0.417	0.146	2.60429e-51	5.57569e-23	0.328512	0.672	0.466	1.36092e-18	5.57569e-23	2.13397e-55	0.489638	AT5G54680	basic helix-loop-helix (bHLH) DNA-binding superfamily protein
	9	LotjaGi5g1v0106800	1.23024e-55	0.699723	0.464	0.175	3.00278e-51	8.34048e-31	0.452674	0.814	0.604	2.03574e-26	8.34048e-31	2.46049e-55	0.576199	AT3G44150	Expp1 protein
	9	LotjaGi1g1v0005200	2.16696e-84	0.758308	0.307	0.067	5.28911e-80	1.62083e-62	0.484117	0.426	0.156	3.95611e-58	1.62083e-62	4.33392e-84	0.621213	AT4G12730	FASCICLIN-like arabinogalactan 2
	9	LotjaGi4g1v0089900	2.28328e-55	0.770354	0.497	0.198	5.57303e-51	8.03967e-17	0.285602	0.593	0.383	1.96232e-12	8.03967e-17	4.56656e-55	0.527978	AT1G26850	S-adenosyl-L-methionine-dependent methyltransferases superfamily protein
	9	LotjaGi3g1v0113300-LC	6.51943e-41	0.536005	0.292	0.098	1.59126e-36	2.38315e-55	0.657255	0.704	0.407	5.81678e-51	6.51943e-41	4.76629e-55	0.59663	AT3G27890	NADPH:quinone oxidoreductase
	9	LotjaGi5g1v0189300	3.06471e-55	0.713421	0.55	0.228	7.48034e-51	1.31905e-38	0.598266	0.825	0.618	3.21953e-34	1.31905e-38	6.12942e-55	0.655844	AT2G33470	glycolipid transfer protein 1
	9	LotjaGi1g1v0755600	3.19448e-55	0.842996	0.879	0.61	7.79708e-51	5.83418e-44	0.540326	0.979	0.922	1.42401e-39	5.83418e-44	6.38895e-55	0.691661	AT4G01850	S-adenosylmethionine synthetase 2
	9	LotjaGi4g1v0315500	1.46402e-258	0.872907	0.256	0.014	3.57337e-254	9.10612e-156	0.366975	0.213	0.019	2.22262e-151	9.10612e-156	2.92803e-258	0.619941	AT1G47710	Serine protease inhibitor (SERPIN) family protein
	9	LotjaGi1g1v0480900	8.56168e-55	0.77869	0.483	0.18	2.08973e-50	1.51981e-40	0.473464	0.631	0.318	3.70955e-36	1.51981e-40	1.71234e-54	0.626077	AT3G26310	cytochrome P450, family 71, subfamily B, polypeptide 35
	9	LotjaGi1g1v0396000	0	0.717202	0.17	0.002	0	0	0.517814	0.228	0.004	0	0	0	0.617508	AT2G24610	cyclic nucleotide-gated channel 14
	9	LotjaGi1g1v0523900	9.77264e-43	0.323446	0.153	0.033	2.38531e-38	2.95361e-54	0.552621	0.484	0.213	7.20917e-50	9.77264e-43	5.90722e-54	0.438034	AT1G30890	Integral membrane HRF1 family protein
	9	LotjaGi1g1v0055100	3.88408e-54	0.783383	0.536	0.226	9.48026e-50	6.42946e-38	0.599009	0.854	0.65	1.5693e-33	6.42946e-38	7.76816e-54	0.691196	AT3G43810	calmodulin 7
	9	LotjaGi1g1v0003000	4.21025e-54	0.766229	0.556	0.24	1.02764e-49	2.23941e-19	0.329316	0.814	0.609	5.46595e-15	2.23941e-19	8.4205e-54	0.547772	AT2G17380	associated protein 19
	9	LotjaGi6g1v0076900	5.86087e-54	0.814383	0.599	0.279	1.43052e-49	1.10362e-17	0.407561	0.62	0.436	2.69372e-13	1.10362e-17	1.17217e-53	0.610972	AT3G11130	Clathrin, heavy chain
	9	LotjaGi5g1v0304800	1.13868e-73	0.616137	0.213	0.039	2.7793e-69	5.58821e-129	0.616224	0.372	0.074	1.36397e-124	1.13868e-73	1.11764e-128	0.616181	AT5G52020	Integrase-type DNA-binding superfamily protein
	9	LotjaGi2g1v0345000	2.936e-52	0.653225	0.417	0.153	7.16619e-48	1.67521e-53	0.609214	0.622	0.33	4.08885e-49	2.936e-52	3.35042e-53	0.631219	AT5G07840	Ankyrin repeat family protein
	9	LotjaGi4g1v0372300	5.79603e-143	0.714583	0.237	0.025	1.4147e-138	4.82751e-133	0.513097	0.397	0.082	1.1783e-128	4.82751e-133	1.15921e-142	0.61384	AT1G71900	magnesium transporter, putative (DUF803)
	9	LotjaGi4g1v0296200	3.66866e-26	0.605626	0.153	0.047	8.95447e-22	1.14579e-148	0.614792	0.321	0.047	2.79663e-144	3.66866e-26	2.29157e-148	0.610209	AT1G52540	Protein kinase superfamily protein
	9	LotjaGi1g1v0714300	3.24932e-53	0.705506	0.523	0.217	7.93094e-49	3.6805e-27	0.448018	0.735	0.489	8.98336e-23	3.6805e-27	6.49864e-53	0.576762	AT4G02620	vacuolar ATPase subunit F family protein
	9	LotjaGi3g1v0330900-LC	1.63991e-194	0.687407	0.178	0.009	4.0027e-190	7.64868e-240	0.527078	0.309	0.027	1.86689e-235	1.63991e-194	1.52974e-239	0.607243	AT1G52980	GTP-binding family protein
	9	LotjaGi1g1v0652200	6.81174e-53	0.730587	0.413	0.15	1.66261e-48	5.76301e-41	0.498585	0.489	0.234	1.40664e-36	5.76301e-41	1.36235e-52	0.614586	AT5G17910	cardiomyopathy-associated protein
	9	LotjaGi4g1v0210400	7.67443e-53	0.557084	0.922	0.645	1.87317e-48	2.31728e-29	0.365571	0.939	0.836	5.65602e-25	2.31728e-29	1.53489e-52	0.461327	AT1G62790	Bifunctional inhibitor/lipid-transfer protein/seed storage 2S albumin superfamily protein
	9	LotjaGi2g1v0017800	3.13387e-66	0.797261	0.407	0.129	7.64916e-62	1.42851e-53	0.416321	0.464	0.183	3.4867e-49	1.42851e-53	6.26775e-66	0.606791	AT1G68470	Exostosin family protein
	9	LotjaGi3g1v0471400	8.04872e-53	0.667558	0.278	0.078	1.96453e-48	6.936e-64	0.544364	0.411	0.14	1.69294e-59	8.04872e-53	1.3872e-63	0.605961	AT3G11840	E3 ubiquitin-protein ligase PUB24-like protein
	9	LotjaGi5g1v0018000	1.42398e-94	0.739817	0.323	0.067	3.47564e-90	1.61283e-51	0.469795	0.455	0.193	3.9366e-47	1.61283e-51	2.84795e-94	0.604806	AT1G19360	Nucleotide-diphospho-sugar transferase family protein
	9	LotjaGi2g1v0452600	2.16792e-197	0.708125	0.196	0.011	5.29146e-193	2.69763e-248	0.499974	0.328	0.029	6.58438e-244	2.16792e-197	5.39526e-248	0.604049	AT4G14805	Bifunctional inhibitor/lipid-transfer protein/seed storage 2S albumin superfamily protein
	9	LotjaGi6g1v0225300	3.05492e-52	0.567327	0.378	0.128	7.45645e-48	3.62998e-20	0.307546	0.601	0.395	8.86005e-16	3.62998e-20	6.10984e-52	0.437436	AT4G19045	Mob1/phocein family protein; AT5G45550;Mob1/phocein family protein
	9	LotjaGi4g1v0403000	8.62762e-52	0.591378	0.27	0.075	2.10583e-47	3.37433e-44	0.637921	0.56	0.295	8.23606e-40	3.37433e-44	1.72552e-51	0.614649	AT2G21940	shikimate kinase 1
	9	LotjaGi5g1v0029000	2.17261e-220	0.765354	0.229	0.013	5.30291e-216	9.42168e-155	0.438274	0.276	0.034	2.29964e-150	9.42168e-155	4.34522e-220	0.601814	AT4G06536	SPla/RYanodine receptor (SPRY) domain-containing protein
	9	LotjaGi5g1v0107800	1.30502e-51	0.414017	0.231	0.058	3.1853e-47	2.02927e-40	0.371127	0.484	0.23	4.95304e-36	2.02927e-40	2.61004e-51	0.392572	AT2G35880	TPX2 (targeting protein for Xklp2) protein family
	9	LotjaGi3g1v0341700	2.29931e-51	0.723855	0.716	0.372	5.61215e-47	8.77984e-22	0.38086	0.781	0.562	2.14298e-17	8.77984e-22	4.59861e-51	0.552358	AT1G78900	vacuolar ATP synthase subunit A
	9	LotjaGi4g1v0132700	1.9256e-133	0.608701	0.157	0.011	4.70001e-129	0	0.587201	0.271	0.005	0	1.9256e-133	0	0.597951	AT5G54380	protein kinase family protein
	9	LotjaGi1g1v0622400	5.9334e-38	0.504481	0.342	0.132	1.44823e-33	3.45255e-51	0.647848	0.787	0.524	8.427e-47	5.9334e-38	6.90511e-51	0.576164	AT3G01850	Aldolase-type TIM barrel family protein
	9	LotjaGi2g1v0124200	3.51524e-51	0.494886	0.247	0.065	8.58e-47	5.38729e-40	0.43567	0.601	0.333	1.31493e-35	5.38729e-40	7.03048e-51	0.465278	AT4G25720	glutaminyl cyclase
	9	LotjaGi5g1v0318000	3.52695e-51	0.522981	0.317	0.099	8.60858e-47	1.73687e-31	0.494054	0.618	0.382	4.23935e-27	1.73687e-31	7.0539e-51	0.508518	AT1G61770	Chaperone DnaJ-domain superfamily protein
	9	LotjaGi2g1v0288000	2.43543e-65	0.678907	0.303	0.079	5.94439e-61	2.48541e-90	0.515802	0.407	0.114	6.06639e-86	2.43543e-65	4.97082e-90	0.597354	AT1G68910	WPP domain-interacting protein 2
	9	LotjaGi5g1v0080100	5.48566e-51	0.666756	0.542	0.233	1.33894e-46	5.02809e-31	0.453676	0.77	0.557	1.22726e-26	5.02809e-31	1.09713e-50	0.560216	AT5G03290	isocitrate dehydrogenase V
	9	LotjaGi5g1v0135600	6.06441e-51	0.693346	0.552	0.24	1.4802e-46	4.22111e-27	0.365382	0.704	0.471	1.03029e-22	4.22111e-27	1.21288e-50	0.529364	AT3G10300	Calcium-binding EF-hand family protein
	9	LotjaGi4g1v0331900	8.19695e-51	0.492887	0.254	0.069	2.00071e-46	3.12061e-42	0.439273	0.616	0.337	7.61678e-38	3.12061e-42	1.63939e-50	0.46608	AT4G16210	enoyl-CoA hydratase/isomerase A
	9	LotjaGi1g1v0667800	1.1227e-50	0.553921	0.335	0.108	2.74028e-46	6.45563e-40	0.394611	0.464	0.221	1.57569e-35	6.45563e-40	2.24539e-50	0.474266	AT5G04020	calmodulin binding protein
	9	LotjaGi1g1v0360100	4.86222e-50	0.707386	0.474	0.19	1.18677e-45	2.53508e-31	0.482398	0.651	0.406	6.18764e-27	2.53508e-31	9.72444e-50	0.594892	AT4G24220	NAD(P)-binding Rossmann-fold superfamily protein
	9	LotjaGi1g1v0191000	3.674e-43	0.547817	0.352	0.127	8.96749e-39	4.97983e-50	0.461616	0.553	0.257	1.21548e-45	3.674e-43	9.95966e-50	0.504717	AT5G61210	soluble N-ethylmaleimide-sensitive factor adaptor protein 33
	9	LotjaGi1g1v0567600	9.48307e-50	0.575773	0.288	0.087	2.31463e-45	2.18686e-28	0.338159	0.585	0.338	5.33769e-24	2.18686e-28	1.89661e-49	0.456966	AT1G42480	TLR4 regulator/MIR-interacting MSAP protein
	9	LotjaGi2g1v0295600	1.90302e-49	0.673004	0.503	0.211	4.64488e-45	7.65039e-33	0.573812	0.758	0.55	1.86731e-28	7.65039e-33	3.80603e-49	0.623408	AT1G26480	general regulatory factor 12; AT1G34760;general regulatory factor 11
	9	LotjaGi2g1v0416200	3.41691e-49	0.628506	0.358	0.123	8.33999e-45	5.45401e-44	0.536859	0.653	0.376	1.33122e-39	5.45401e-44	6.83382e-49	0.582682	AT1G32400	tobamovirus multiplication 2A
	9	LotjaGi4g1v0465300	1.55747e-18	0.678944	0.2	0.086	3.80148e-14	6.51375e-16	0.514242	0.334	0.193	1.58988e-11	6.51375e-16	3.11494e-18	0.596593	AT1G10170	NF-X-like 1
	9	LotjaGi5g1v0284700	4.97639e-49	0.500269	0.303	0.093	1.21464e-44	5.59852e-32	0.386671	0.607	0.338	1.36649e-27	5.59852e-32	9.95277e-49	0.44347	AT1G14290	sphingoid base hydroxylase 2
	9	LotjaGi1g1v0258200	5.33201e-49	0.797712	0.523	0.231	1.30144e-44	6.74971e-26	0.399384	0.766	0.531	1.64747e-21	6.74971e-26	1.0664e-48	0.598548	AT1G21900	emp24/gp25L/p24 family/GOLD family protein
	9	LotjaGi2g1v0262600	5.74793e-49	0.538967	0.284	0.085	1.40295e-44	2.78148e-19	0.278887	0.541	0.346	6.78903e-15	2.78148e-19	1.14959e-48	0.408927	AT5G15350	early nodulin-like protein 17
	9	LotjaGi1g1v0059100-LC	2.56591e-40	0.64445	0.112	0.02	6.26288e-36	1.03547e-39	0.546426	0.234	0.074	2.52737e-35	1.03547e-39	5.13183e-40	0.595438	AT2G45100	Cyclin/Brf1-like TBP-binding protein
	9	LotjaGi5g1v0347200	2.22574e-48	0.713044	0.863	0.635	5.4326e-44	3.3592e-18	0.282173	0.891	0.788	8.19914e-14	3.3592e-18	4.45149e-48	0.497609	AT5G20090	Uncharacterized protein family (UPF0041)
	9	LotjaGi4g1v0093900	2.6156e-26	0.419233	0.249	0.097	6.38416e-22	2.65833e-48	0.288644	0.501	0.216	6.48845e-44	2.6156e-26	5.31666e-48	0.353938	AT5G67620	DUF4228 domain protein
	9	LotjaGi5g1v0071300	7.31476e-48	0.582924	0.397	0.145	1.78539e-43	1.66013e-19	0.277379	0.441	0.264	4.05206e-15	1.66013e-19	1.46295e-47	0.430152	AT5G18520	Lung seven transmembrane receptor family protein
	9	LotjaGi5g1v0277600	1.0015e-47	0.713497	0.859	0.577	2.44446e-43	4.65362e-18	0.283024	0.946	0.872	1.13586e-13	4.65362e-18	2.00299e-47	0.49826	AT3G52300	ATP synthase D chain
	9	LotjaGi6g1v0161300	1.00233e-47	0.514177	0.315	0.101	2.44648e-43	1.99223e-36	0.299069	0.516	0.255	4.86263e-32	1.99223e-36	2.00466e-47	0.406623	AT2G19070	spermidine hydroxycinnamoyl transferase
	9	LotjaGi1g1v0354100	5.40917e-89	0.754608	0.339	0.077	1.32027e-84	8.7294e-59	0.426999	0.395	0.142	2.13067e-54	8.7294e-59	1.08183e-88	0.590803	AT1G47380	Protein phosphatase 2C family protein
	9	LotjaGi4g1v0130300	2.07805e-47	0.522263	0.391	0.143	5.07211e-43	1.52151e-34	0.452993	0.641	0.396	3.71369e-30	1.52151e-34	4.15611e-47	0.487628	AT2G17800	RAC-like 1; AT3G51300;RHO-related protein from plants 1
	9	LotjaGi1g1v0234500	2.51278e-165	0.842947	0.295	0.034	6.13319e-161	7.04806e-134	0.337173	0.255	0.033	1.72029e-129	7.04806e-134	5.02556e-165	0.59006	AT5G50300	Xanthine/uracil permease family protein
	9	LotjaGi1g1v0319400	2.40238e-118	0.764521	0.284	0.044	5.86373e-114	1.52416e-56	0.412649	0.269	0.075	3.72016e-52	1.52416e-56	4.80476e-118	0.588585	AT2G13650	golgi nucleotide sugar transporter 1
	9	LotjaGi3g1v0188900	4.72344e-47	0.779277	0.648	0.334	1.1529e-42	8.08696e-40	0.675645	0.752	0.537	1.97387e-35	8.08696e-40	9.44688e-47	0.727461	AT2G05710	aconitase 3
	9	LotjaGi1g1v0692600	5.02926e-47	0.655981	0.577	0.269	1.22754e-42	1.66425e-17	0.34529	0.735	0.588	4.0621e-13	1.66425e-17	1.00585e-46	0.500635	AT2G37110	PLAC8 family protein
	9	LotjaGi3g1v0327600	6.83333e-65	0.667656	0.395	0.122	1.66788e-60	9.87945e-75	0.507656	0.484	0.17	2.41138e-70	6.83333e-65	1.97589e-74	0.587656	AT5G51460	Haloacid dehalogenase-like hydrolase (HAD) superfamily protein
	9	LotjaGi1g1v0718300	8.46241e-47	0.572583	0.423	0.161	2.06551e-42	1.05626e-44	0.479872	0.595	0.303	2.57812e-40	1.05626e-44	1.69248e-46	0.526227	AT4G02780	Terpenoid cyclases/Protein prenyltransferases superfamily protein
	9	LotjaGi6g1v0183200	5.38376e-30	0.320273	0.247	0.088	1.31407e-25	9.07001e-47	0.494681	0.545	0.274	2.21381e-42	5.38376e-30	1.814e-46	0.407477	AT4G32410	cellulose synthase 1
	9	LotjaGi4g1v0221500	1.13484e-78	0.65828	0.272	0.057	2.76991e-74	7.77993e-210	0.508275	0.411	0.056	1.89893e-205	1.13484e-78	1.55599e-209	0.583278	AT4G37100	Pyridoxal phosphate (PLP)-dependent transferases superfamily protein
	9	LotjaGi5g1v0365200	7.39985e-154	0.621578	0.166	0.01	1.80616e-149	1.43067e-221	0.541684	0.267	0.021	3.49198e-217	7.39985e-154	2.86134e-221	0.581631	AT2G43070	SIGNAL PEPTIDE PEPTIDASE-LIKE 3
	9	LotjaGi5g1v0102900	1.51735e-46	0.619047	0.295	0.093	3.70354e-42	1.71005e-40	0.388746	0.501	0.241	4.17389e-36	1.71005e-40	3.03469e-46	0.503896	AT5G06300	Putative lysine decarboxylase family protein
	9	LotjaGi4g1v0096300	3.25128e-36	0.511748	0.395	0.166	7.93572e-32	2.52836e-46	0.638498	0.61	0.337	6.17123e-42	3.25128e-36	5.05673e-46	0.575123	AT3G49940	LOB domain-containing protein 38
	9	LotjaGi4g1v0151000	3.17758e-46	0.524204	0.254	0.074	7.75585e-42	4.307e-32	0.350306	0.413	0.204	1.05125e-27	4.307e-32	6.35517e-46	0.437255	AT1G14570	UBX domain-containing protein
	9	LotjaGi6g1v0269200	4.89625e-46	0.679185	0.599	0.292	1.19508e-41	1.65272e-17	0.327704	0.823	0.649	4.03396e-13	1.65272e-17	9.79251e-46	0.503444	AT3G24160	putative type 1 membrane protein
	9	LotjaGi3g1v0324700-LC	3.02094e-61	0.689761	0.294	0.078	7.37352e-57	5.32616e-88	0.468171	0.342	0.082	1.30001e-83	3.02094e-61	1.06523e-87	0.578966
	9	LotjaGi1g1v0794700	1.62421e-45	0.615139	0.425	0.17	3.96438e-41	5.37014e-37	0.495605	0.612	0.364	1.31074e-32	5.37014e-37	3.24842e-45	0.555372	AT1G01210	DNA-directed RNA polymerase, subunit M, archaeal
	9	LotjaGi2g1v0348700	2.35096e-40	0.533994	0.342	0.126	5.73823e-36	1.62659e-45	0.482625	0.495	0.231	3.97017e-41	2.35096e-40	3.25317e-45	0.508309	AT2G35610	xyloglucanase 113
	9	LotjaGi2g1v0418600	8.05159e-188	0.52313	0.125	0.003	1.96523e-183	2.54638e-263	0.634361	0.319	0.026	6.21521e-259	8.05159e-188	5.09277e-263	0.578746	AT4G17615	calcineurin B-like protein 1
	9	LotjaGi1g1v0239800	3.2276e-28	0.47115	0.272	0.107	7.87793e-24	3.5906e-45	0.783481	0.476	0.218	8.76395e-41	3.2276e-28	7.18121e-45	0.627315	AT4G08950	Phosphate-responsive 1 family protein
	9	LotjaGi1g1v0595300	3.90769e-45	0.581119	0.419	0.164	9.53789e-41	1.28963e-30	0.393057	0.593	0.361	3.14773e-26	1.28963e-30	7.81538e-45	0.487088	AT3G07470	transmembrane protein, putative (Protein of unknown function, DUF538)
	9	LotjaGi4g1v0207000	3.45738e-74	0.699025	0.346	0.091	8.43876e-70	2.67467e-53	0.457535	0.464	0.193	6.52832e-49	2.67467e-53	6.91475e-74	0.57828	AT4G22540	OSBP(oxysterol binding protein)-related protein 2A
	9	LotjaGi3g1v0089700	5.8503e-45	0.613994	0.429	0.169	1.42794e-40	9.31714e-38	0.416341	0.578	0.318	2.27413e-33	9.31714e-38	1.17006e-44	0.515168	AT3G07340	basic helix-loop-helix (bHLH) DNA-binding superfamily protein
	9	LotjaGi1g1v0328300	1.83123e-21	0.281879	0.276	0.122	4.46967e-17	9.41928e-45	0.425304	0.464	0.203	2.29906e-40	1.83123e-21	1.88386e-44	0.353591	AT4G09160	SEC14 cytosolic factor family protein / phosphoglyceride transfer family protein
	9	LotjaGi6g1v0235600-LC	1.93746e-44	0.708171	0.804	0.522	4.72895e-40	7.95579e-19	0.348353	0.9	0.761	1.94185e-14	7.95579e-19	3.87492e-44	0.528262	AT4G30010	ATP-dependent RNA helicase
	9	LotjaGi3g1v0464600	8.11616e-49	0.518135	0.205	0.049	1.98099e-44	7.60697e-234	0.630729	0.397	0.047	1.85671e-229	8.11616e-49	1.52139e-233	0.574432	AT3G21710	transmembrane protein
	9	LotjaGi3g1v0352200	0	0.73962	0.194	0.004	0	0	0.40192	0.259	0.004	0	0	0	0.57077	AT1G80630	RNI-like superfamily protein
	9	LotjaGi4g1v0292800	4.33923e-44	0.582141	0.91	0.708	1.05912e-39	7.77195e-37	0.568936	0.841	0.666	1.89698e-32	7.77195e-37	8.67846e-44	0.575538	AT4G30440	UDP-D-glucuronate 4-epimerase 1
	9	LotjaGi3g1v0329000	1.12096e-206	0.770022	0.207	0.012	2.73605e-202	8.07857e-135	0.365816	0.223	0.025	1.97182e-130	8.07857e-135	2.24192e-206	0.567919	AT1G62760	Plant invertase/pectin methylesterase inhibitor superfamily protein
	9	LotjaGi6g1v0153300	6.797e-44	0.631631	0.503	0.221	1.65901e-39	1.78526e-20	0.325604	0.72	0.555	4.35745e-16	1.78526e-20	1.3594e-43	0.478617	AT1G16240	syntaxin of plants 51
	9	LotjaGi6g1v0295000	4.00457e-31	0.525321	0.432	0.205	9.77435e-27	7.26749e-44	0.800377	0.695	0.452	1.77385e-39	4.00457e-31	1.4535e-43	0.662849	AT3G20340	protein expression protein
	9	LotjaGi1g1v0562500	9.18606e-44	0.648811	0.75	0.423	2.24213e-39	3.59484e-25	0.384794	0.939	0.849	8.77429e-21	3.59484e-25	1.83721e-43	0.516803	AT1G75630	vacuolar H+-pumping ATPase 16 kDa proteolipid subunit 4; AT1G19910;ATPase, F0/V0 complex, subunit C protein
	9	LotjaGi6g1v0052700	1.27959e-43	0.688176	0.793	0.504	3.12321e-39	1.51579e-36	0.55374	0.879	0.688	3.69974e-32	1.51579e-36	2.55917e-43	0.620958	AT5G17330	glutamate decarboxylase
	9	LotjaGi1g1v0370500	7.59809e-149	0.648885	0.192	0.015	1.85454e-144	9.14511e-223	0.48417	0.311	0.03	2.23214e-218	7.59809e-149	1.82902e-222	0.566527	AT1G54200	DNA mismatch repair Msh6-like protein
	9	LotjaGi3g1v0514700	3.83633e-99	0.685895	0.254	0.041	9.36371e-95	5.66146e-97	0.445411	0.361	0.085	1.38185e-92	5.66146e-97	7.67266e-99	0.565653	AT2G21300	ATP binding microtubule motor family protein
	9	LotjaGi5g1v0274000	5.22949e-43	0.470949	0.295	0.096	1.27641e-38	1.28882e-28	0.338442	0.47	0.252	3.14576e-24	1.28882e-28	1.0459e-42	0.404696	AT4G32890	GATA transcription factor 9
	9	LotjaGi1g1v0106100	7.31679e-33	0.515204	0.722	0.445	1.78588e-28	5.59357e-43	0.426564	0.852	0.558	1.36528e-38	7.31679e-33	1.11871e-42	0.470884	AT2G30490	cinnamate-4-hydroxylase
	9	LotjaGi4g1v0176100	8.45164e-43	0.807205	0.663	0.381	2.06288e-38	7.65744e-25	0.466059	0.643	0.449	1.86903e-20	7.65744e-25	1.69033e-42	0.636632	AT2G46210	Fatty acid/sphingolipid desaturase
	9	LotjaGi3g1v0367300	3.57653e-67	0.589537	0.303	0.077	8.72959e-63	7.36617e-84	0.540364	0.451	0.138	1.79794e-79	3.57653e-67	1.47323e-83	0.564951	AT3G16170	AMP-dependent synthetase and ligase family protein
	9	LotjaGi3g1v0385100	3.17415e-59	0.617501	0.288	0.077	7.74747e-55	2.75487e-86	0.508013	0.424	0.12	6.7241e-82	3.17415e-59	5.50975e-86	0.562757	AT4G00335	RING-H2 finger B1A
	9	LotjaGi4g1v0089500	2.00046e-42	0.512075	0.305	0.103	4.88271e-38	1.88814e-24	0.410124	0.524	0.313	4.60857e-20	1.88814e-24	4.00091e-42	0.461099	AT1G14000	VH1-interacting kinase
	9	LotjaGi4g1v0367300	4.39015e-26	0.469019	0.505	0.274	1.07155e-21	2.22343e-42	0.602372	0.714	0.486	5.42696e-38	4.39015e-26	4.44687e-42	0.535696	AT1G27290	transmembrane protein
	9	LotjaGi4g1v0026900	2.45779e-42	0.559706	0.284	0.093	5.99898e-38	1.93962e-27	0.328981	0.526	0.305	4.73422e-23	1.93962e-27	4.91559e-42	0.444344	AT2G29550	tubulin beta-7 chain
	9	LotjaGi4g1v0218500	2.92365e-42	0.548512	0.329	0.117	7.13603e-38	5.29879e-28	0.321383	0.497	0.279	1.29333e-23	5.29879e-28	5.84729e-42	0.434948	AT4G11820	hydroxymethylglutaryl-CoA synthase / HMG-CoA synthase / 3-hydroxy-3-methylglutaryl coenzyme A synthase
	9	LotjaGi3g1v0064900	6.94126e-60	0.536518	0.143	0.022	1.69422e-55	5.96696e-75	0.588277	0.213	0.04	1.45641e-70	6.94126e-60	1.19339e-74	0.562398	AT2G28580	transmembrane protein, putative (DUF247)
	9	LotjaGi4g1v0148100	7.4801e-25	0.390335	0.329	0.148	1.82574e-20	4.89936e-42	0.542598	0.745	0.498	1.19584e-37	7.4801e-25	9.79872e-42	0.466467	AT5G11680	classical AGP protein
	9	LotjaGi1g1v0466400	8.13447e-42	0.474841	0.27	0.086	1.98546e-37	8.30276e-29	0.338447	0.539	0.301	2.02654e-24	8.30276e-29	1.62689e-41	0.406644	AT3G61130	galacturonosyltransferase 1
	9	LotjaGi4g1v0087900	8.808e-42	0.507818	0.305	0.104	2.14986e-37	5.32404e-25	0.251219	0.449	0.248	1.29949e-20	5.32404e-25	1.7616e-41	0.379518	AT1G13860	QUASIMODO2 LIKE 1; AT2G03480;QUASIMODO2 LIKE 2
	9	LotjaGi6g1v0325100	9.08405e-42	0.585321	0.282	0.093	2.21723e-37	2.69362e-52	0.52796	0.451	0.191	6.57459e-48	9.08405e-42	5.38724e-52	0.556641	AT1G28680	HXXXD-type acyl-transferase family protein
	9	LotjaGi4g1v0223300	2.17335e-41	0.514973	0.372	0.142	5.3047e-37	2.34828e-23	0.37192	0.82	0.612	5.73168e-19	2.34828e-23	4.34669e-41	0.443446	AT5G63400	adenylate kinase 1
	9	LotjaGi5g1v0275300	2.44928e-41	0.579872	0.442	0.187	5.9782e-37	9.02046e-30	0.413741	0.618	0.39	2.20171e-25	9.02046e-30	4.89856e-41	0.496806	AT1G48850	chorismate synthase, putative / 5-enolpyruvylshikimate-3-phosphate phospholyase
	9	LotjaGi6g1v0301500	1.15054e-38	0.668088	0.787	0.521	2.80823e-34	5.00145e-41	0.461221	0.94	0.864	1.22075e-36	1.15054e-38	1.00029e-40	0.564655	AT4G15470	Bax inhibitor-1 family protein
	9	LotjaGi3g1v0304400	8.76837e-64	0.533758	0.159	0.025	2.14018e-59	1.44331e-74	0.575645	0.39	0.119	3.52284e-70	8.76837e-64	2.88663e-74	0.554701	AT3G14770	Nodulin MtN3 family protein
	9	LotjaGi6g1v0042800	7.04597e-41	0.391127	0.162	0.038	1.71978e-36	1.91866e-30	0.305177	0.463	0.244	4.68306e-26	1.91866e-30	1.40919e-40	0.348152	AT2G40620	Basic-leucine zipper (bZIP) transcription factor family protein
	9	LotjaGi4g1v0051500	7.80446e-41	0.701646	0.634	0.346	1.90491e-36	3.46395e-23	0.377882	0.82	0.631	8.4548e-19	3.46395e-23	1.56089e-40	0.539764	AT5G13450	delta subunit of Mt ATP synthase
	9	LotjaGi4g1v0348100	8.9349e-40	0.512657	0.311	0.11	2.18083e-35	8.93495e-41	0.442872	0.697	0.415	2.18084e-36	8.9349e-40	1.78699e-40	0.477765	AT5G18900	2-oxoglutarate (2OG) and Fe(II)-dependent oxygenase superfamily protein
	9	LotjaGi6g1v0249700	1.06367e-235	0.747989	0.202	0.009	2.59621e-231	4.32276e-282	0.360055	0.251	0.013	1.0551e-277	1.06367e-235	8.64553e-282	0.554022	AT3G62720	xylosyltransferase 1
	9	LotjaGi4g1v0356200	1.27414e-192	0.66881	0.168	0.008	3.10991e-188	4.61087e-194	0.434927	0.248	0.021	1.12542e-189	1.27414e-192	9.22174e-194	0.551868	AT4G25310	2-oxoglutarate (2OG) and Fe(II)-dependent oxygenase superfamily protein; AT1G17020;senescence-related gene 1
	9	LotjaGi3g1v0134600	2.03716e-40	0.623384	0.442	0.187	4.97229e-36	3.94042e-37	0.555624	0.509	0.261	9.61777e-33	3.94042e-37	4.07431e-40	0.589504	AT1G79570	kinase superfamily with octicosapeptide/Phox/Bem1p domain-containing protein
	9	LotjaGi6g1v0327600	6.85054e-17	0.262096	0.429	0.243	1.67208e-12	2.24656e-40	0.634835	0.706	0.446	5.48341e-36	6.85054e-17	4.49313e-40	0.448466	AT1G28480	Thioredoxin superfamily protein
	9	LotjaGi1g1v0721400	8.72324e-246	0.600516	0.192	0.007	2.12917e-241	0	0.503214	0.324	0.015	0	8.72324e-246	0	0.551865	AT4G26590	oligopeptide transporter 5
	9	LotjaGi1g1v0465500	2.39654e-40	0.42709	0.229	0.067	5.84946e-36	2.68697e-23	0.443181	0.536	0.328	6.55836e-19	2.68697e-23	4.79307e-40	0.435136	AT1G08500	early nodulin-like protein 18
	9	LotjaGi3g1v0423400	6.07515e-63	0.660465	0.235	0.053	1.48282e-58	1.44597e-90	0.434328	0.328	0.076	3.52933e-86	6.07515e-63	2.89194e-90	0.547397	AT5G57010	calmodulin-binding family protein
	9	LotjaGi5g1v0275800	3.27136e-40	0.456686	0.268	0.086	7.98473e-36	1.19691e-19	0.293816	0.57	0.368	2.92142e-15	1.19691e-19	6.54271e-40	0.375251	AT3G20060	ubiquitin-conjugating enzyme19
	9	LotjaGi2g1v0457000	3.82879e-40	0.539421	0.292	0.1	9.3453e-36	2.09979e-28	0.315447	0.411	0.208	5.12517e-24	2.09979e-28	7.65757e-40	0.427434	AT5G19330	ARM repeat protein interacting with ABF2
	9	LotjaGi5g1v0154600	4.24727e-40	0.63162	0.568	0.281	1.03667e-35	6.70643e-15	0.30346	0.762	0.582	1.63691e-10	6.70643e-15	8.49453e-40	0.46754	AT2G20420	ATP citrate lyase (ACL) family protein
	9	LotjaGi5g1v0309900	5.12891e-40	0.56851	0.46	0.201	1.25186e-35	4.47258e-20	0.368999	0.804	0.608	1.09167e-15	4.47258e-20	1.02578e-39	0.468755	AT3G22845	emp24/gp25L/p24 family/GOLD family protein; AT5G18525;protein serine/threonine kinase
	9	LotjaGi6g1v0055300	3.98662e-39	0.559802	0.814	0.539	9.73055e-35	1.03581e-39	0.5904	0.868	0.676	2.5282e-35	3.98662e-39	2.07162e-39	0.575101	AT5G37600	hypothetical protein
	9	LotjaGi1g1v0492000	1.03834e-39	0.313025	0.211	0.058	2.53438e-35	1.14703e-22	0.352368	0.514	0.294	2.79968e-18	1.14703e-22	2.07668e-39	0.332697	AT2G44740	cyclin p4;1
	9	LotjaGi5g1v0057500	1.23103e-39	0.510329	0.294	0.101	3.00469e-35	1.04548e-33	0.39962	0.551	0.301	2.55182e-29	1.04548e-33	2.46206e-39	0.454974	AT5G25265	Hyp O-arabinosyltransferase-like protein
	9	LotjaGi5g1v0320600	1.80567e-39	0.587122	0.581	0.278	4.40727e-35	8.3843e-25	0.344584	0.869	0.715	2.04644e-20	8.3843e-25	3.61133e-39	0.465853	AT4G27270	Quinone reductase family protein
	9	LotjaGi5g1v0138400	3.06687e-39	0.578284	0.321	0.118	7.48561e-35	9.05315e-31	0.389886	0.463	0.246	2.20969e-26	9.05315e-31	6.13374e-39	0.484085	AT2G41740	villin 2
	9	LotjaGi4g1v0038200	3.82921e-28	0.528418	0.947	0.827	9.34634e-24	1.02232e-38	0.627951	0.967	0.871	2.49528e-34	3.82921e-28	2.04464e-38	0.578185	AT5G64310	arabinogalactan protein 1
	9	LotjaGi4g1v0200800	1.69957e-123	0.657204	0.223	0.026	4.14832e-119	7.93932e-177	0.429981	0.298	0.035	1.93783e-172	1.69957e-123	1.58786e-176	0.543592	AT5G47400	sphingomyelin phosphodiesterase
	9	LotjaGi5g1v0119100	5.79602e-63	0.723612	0.37	0.114	1.41469e-58	1.2804e-39	0.36049	0.434	0.197	3.12519e-35	1.2804e-39	1.1592e-62	0.542051	AT4G25150	HAD superfamily, subfamily IIIB acid phosphatase
	9	LotjaGi1g1v0026900	3.96418e-38	0.549644	0.474	0.214	9.67577e-34	2.43925e-16	0.31315	0.729	0.536	5.95373e-12	2.43925e-16	7.92836e-38	0.431397	AT4G26910	Dihydrolipoamide succinyltransferase
	9	LotjaGi4g1v0116900	4.60659e-38	0.608001	0.284	0.1	1.12438e-33	3.59053e-24	0.351937	0.551	0.345	8.76377e-20	3.59053e-24	9.21318e-38	0.479969	AT4G36640	Sec14p-like phosphatidylinositol transfer family protein
	9	LotjaGi1g1v0387300-LC	2.20086e-25	0.332306	0.297	0.125	5.37185e-21	5.3166e-38	0.308988	0.522	0.246	1.29767e-33	2.20086e-25	1.06332e-37	0.320647	AT4G30380	Barwin-related endoglucanase
	9	LotjaGi2g1v0461600-LC	4.58559e-23	0.471038	0.568	0.346	1.11925e-18	8.16372e-38	0.599987	0.745	0.556	1.9926e-33	4.58559e-23	1.63274e-37	0.535513	AT4G34150	Calcium-dependent lipid-binding (CaLB domain) family protein
	9	LotjaGi1g1v0399600	1.07229e-37	0.535287	0.346	0.134	2.61725e-33	1.84649e-32	0.527812	0.624	0.385	4.50691e-28	1.84649e-32	2.14459e-37	0.531549	AT2G03120	signal peptide peptidase
	9	LotjaGi3g1v0448500	3.07955e-37	0.639341	0.389	0.163	7.51657e-33	4.91579e-23	0.438489	0.708	0.498	1.19985e-18	4.91579e-23	6.1591e-37	0.538915	AT5G60860	RAB GTPase homolog A1F
	9	LotjaGi4g1v0246200	7.57826e-32	0.336215	0.407	0.176	1.8497e-27	6.15284e-37	0.369904	0.516	0.247	1.50178e-32	7.57826e-32	1.23057e-36	0.353059	AT3G01470	homeobox 1
	9	LotjaGi1g1v0112700	9.85342e-32	0.472346	0.341	0.141	2.40502e-27	6.57168e-37	0.266466	0.464	0.224	1.60402e-32	9.85342e-32	1.31434e-36	0.369406	AT5G58430	exocyst subunit exo70 family protein B1
	9	LotjaGi4g1v0279600	7.47102e-37	0.696639	0.738	0.462	1.82353e-32	4.1772e-14	0.332245	0.789	0.651	1.01957e-09	4.1772e-14	1.4942e-36	0.514442	AT1G15690	Inorganic H pyrophosphatase family protein
	9	LotjaGi3g1v0485800	1.3363e-36	0.50655	0.399	0.168	3.26164e-32	2.07643e-31	0.51947	0.655	0.428	5.06816e-27	2.07643e-31	2.6726e-36	0.51301	AT5G22950	SNF7 family protein
	9	LotjaGi5g1v0012800	1.29135e-30	0.364969	0.186	0.057	3.15193e-26	1.76275e-36	0.281291	0.44	0.205	4.30252e-32	1.29135e-30	3.5255e-36	0.32313	AT1G22100	Inositol-pentakisphosphate 2-kinase family protein
	9	LotjaGi5g1v0323900	1.1769e-15	0.311614	0.35	0.189	2.87258e-11	1.86129e-36	0.428114	0.768	0.472	4.54305e-32	1.1769e-15	3.72259e-36	0.369864	AT3G43740	Leucine-rich repeat (LRR) family protein
	9	LotjaGi3g1v0541500	3.07726e-36	0.525597	0.448	0.201	7.51098e-32	3.38945e-14	0.25574	0.555	0.392	8.27298e-10	3.38945e-14	6.15452e-36	0.390669	AT5G16730	weak chloroplast movement under blue light protein (DUF827)
	9	LotjaGi3g1v0509600	3.41104e-36	0.528709	0.436	0.194	8.32568e-32	1.55044e-13	0.274388	0.756	0.574	3.78431e-09	1.55044e-13	6.82209e-36	0.401548	AT2G21600	endoplasmatic reticulum retrieval protein 1B
	9	LotjaGi4g1v0169100	5.32843e-35	0.464257	0.325	0.125	1.30056e-30	3.46442e-36	0.458211	0.676	0.436	8.45595e-32	5.32843e-35	6.92883e-36	0.461234	AT5G46860	Syntaxin/t-SNARE family protein
	9	LotjaGi3g1v0186500	9.42897e-219	0.586533	0.215	0.012	2.30142e-214	1.69596e-192	0.496379	0.313	0.036	4.13949e-188	1.69596e-192	1.88579e-218	0.541456	AT1G62300	WRKY family transcription factor
	9	LotjaGi1g1v0265600	2.68084e-24	0.445903	0.342	0.161	6.54339e-20	4.00461e-36	0.430512	0.518	0.274	9.77445e-32	2.68084e-24	8.00922e-36	0.438207	AT1G21660	Chaperone DnaJ-domain superfamily protein
	9	LotjaGi4g1v0407800	4.24703e-36	0.447902	0.211	0.064	1.03661e-31	1.48127e-24	0.282877	0.466	0.264	3.61548e-20	1.48127e-24	8.49406e-36	0.36539	AT5G45420	Duplicated homeodomain-like superfamily protein
	9	LotjaGi3g1v0557800	5.62191e-36	0.426084	0.254	0.085	1.3722e-31	2.26393e-34	0.348811	0.449	0.219	5.52581e-30	2.26393e-34	1.12438e-35	0.387448	AT1G09645	transmembrane protein
	9	LotjaGi4g1v0397000	5.62431e-36	0.60816	0.659	0.388	1.37278e-31	5.71118e-27	0.498852	0.845	0.741	1.39399e-22	5.71118e-27	1.12486e-35	0.553506	AT5G10260	RAB GTPase homolog H1E
	9	LotjaGi5g1v0286900	1.32234e-35	0.590498	0.9	0.738	3.22758e-31	5.78332e-36	0.537139	0.933	0.816	1.41159e-31	1.32234e-35	1.15666e-35	0.563818	AT4G10380	NOD26-like intrinsic protein 5;1
	9	LotjaGi1g1v0614000	2.14209e-35	0.431044	0.352	0.137	5.22842e-31	1.38319e-34	0.361325	0.53	0.271	3.3761e-30	1.38319e-34	4.28418e-35	0.396184	AT5G13750	zinc induced facilitator-like 1
	9	LotjaGi5g1v0155300	3.77038e-35	0.525244	0.421	0.184	9.20274e-31	1.20758e-30	0.391022	0.537	0.309	2.94747e-26	1.20758e-30	7.54076e-35	0.458133	AT4G28540	casein kinase I-like 6; AT5G43320;casein kinase I-like 8
	9	LotjaGi2g1v0227500	6.01408e-35	0.401269	0.278	0.099	1.46792e-30	9.2484e-25	0.427957	0.578	0.36	2.25735e-20	9.2484e-25	1.20282e-34	0.414613	AT4G29260	HAD superfamily, subfamily IIIB acid phosphatase
	9	LotjaGi1g1v0542600-LC	7.59856e-35	0.811809	0.585	0.329	1.85466e-30	1.37704e-10	0.254166	0.63	0.487	3.36107e-06	1.37704e-10	1.51971e-34	0.532987	AT1G72920	Toll-Interleukin-Resistance (TIR) domain family protein
	9	LotjaGi4g1v0272800	4.29964e-26	0.481461	0.73	0.468	1.04946e-21	7.66183e-35	0.576459	0.837	0.577	1.8701e-30	4.29964e-26	1.53237e-34	0.52896	AT5G20230	blue-copper-binding protein
	9	LotjaGi1g1v0638700	1.21541e-34	0.50928	0.329	0.129	2.96656e-30	1.68051e-15	0.325818	0.47	0.305	4.1018e-11	1.68051e-15	2.43081e-34	0.417549	AT5G18280	apyrase 2
	9	LotjaGi4g1v0206200	1.75521e-34	0.606937	0.742	0.462	4.28411e-30	4.63635e-15	0.283177	0.906	0.785	1.13164e-10	4.63635e-15	3.51041e-34	0.445057	AT5G47570	NADH dehydrogenase ubiquinone 1 beta subcomplex subunit
	9	LotjaGi1g1v0564000	2.02395e-34	0.32996	0.268	0.093	4.94006e-30	6.09028e-21	0.253472	0.384	0.209	1.48652e-16	6.09028e-21	4.04791e-34	0.291716	AT4G39050	Kinesin motor family protein
	9	LotjaGi5g1v0157000	1.12209e-21	0.319875	0.301	0.137	2.7388e-17	2.02831e-34	0.521998	0.747	0.51	4.9507e-30	1.12209e-21	4.05662e-34	0.420937	AT1G03905	P-loop containing nucleoside triphosphate hydrolases superfamily protein
	9	LotjaGi1g1v0588100-LC	6.49901e-28	0.383777	0.98	0.871	1.58628e-23	2.13701e-34	0.384047	0.96	0.9	5.21601e-30	6.49901e-28	4.27401e-34	0.383912	AT3G25610	ATPase E1-E2 type family protein / haloacid dehalogenase-like hydrolase family protein
	9	LotjaGi2g1v0090600	1.8036e-21	0.299751	0.17	0.061	4.40223e-17	2.27133e-34	0.349428	0.491	0.259	5.54385e-30	1.8036e-21	4.54265e-34	0.32459	AT2G41000	Chaperone DnaJ-domain superfamily protein
	9	LotjaGi3g1v0470600	2.93482e-17	0.360801	0.708	0.495	7.16332e-13	4.20923e-34	0.48932	0.871	0.725	1.02739e-29	2.93482e-17	8.41846e-34	0.425061	AT3G44100	MD-2-related lipid recognition domain-containing protein
	9	LotjaGi3g1v0512800	4.66524e-34	0.563853	0.589	0.312	1.13869e-29	1.3711e-19	0.337916	0.662	0.455	3.34659e-15	1.3711e-19	9.33047e-34	0.450884	AT4G39080	vacuolar proton ATPase A3
	9	LotjaGi3g1v0008300	3.62723e-29	0.409385	0.301	0.121	8.85333e-25	4.84093e-34	0.362556	0.47	0.229	1.18157e-29	3.62723e-29	9.68186e-34	0.385971	AT1G52540	Protein kinase superfamily protein
	9	LotjaGi1g1v0783200-LC	1.00522e-33	0.564047	0.333	0.134	2.45354e-29	5.90126e-17	0.344945	0.428	0.265	1.44038e-12	5.90126e-17	2.01044e-33	0.454496	AT2G31345	transmembrane protein
	9	LotjaGi4g1v0054300	1.25727e-33	0.541407	0.431	0.195	3.06875e-29	9.48913e-18	0.325776	0.701	0.498	2.31611e-13	9.48913e-18	2.51455e-33	0.433592	AT2G20760	Clathrin light chain protein
	9	LotjaGi5g1v0344900	8.00338e-29	0.417865	0.364	0.16	1.95346e-24	2.09854e-33	0.398512	0.63	0.385	5.12212e-29	8.00338e-29	4.19708e-33	0.408189	AT5G04740	ACT domain-containing protein
	9	LotjaGi5g1v0151100	3.07517e-33	0.394957	0.305	0.116	7.50587e-29	4.8856e-29	0.349331	0.457	0.245	1.19248e-24	4.8856e-29	6.15033e-33	0.372144	AT5G43900	myosin 2
	9	LotjaGi2g1v0217400	5.23066e-33	0.535908	0.605	0.33	1.2767e-28	2.68703e-18	0.304096	0.607	0.419	6.55849e-14	2.68703e-18	1.04613e-32	0.420002	AT3G24550	proline extensin-like receptor kinase 1
	9	LotjaGi4g1v0103700	6.73206e-67	0.471306	0.176	0.029	1.64316e-62	6.92535e-249	0.609213	0.326	0.029	1.69034e-244	6.73206e-67	1.38507e-248	0.540259	AT2G19070	spermidine hydroxycinnamoyl transferase
	9	LotjaGi4g1v0359400	1.2899e-32	0.627846	0.523	0.264	3.14839e-28	2.67863e-13	0.265947	0.701	0.548	6.538e-09	2.67863e-13	2.57981e-32	0.446896	AT1G70780	hypothetical protein
	9	LotjaGi1g1v0378400	1.37781e-32	0.486683	0.321	0.128	3.36297e-28	8.12593e-23	0.423141	0.568	0.35	1.98338e-18	8.12593e-23	2.75563e-32	0.454912	AT2G25110	stromal cell-derived factor 2-like protein precursor
	9	LotjaGi1g1v0240400	7.04075e-30	0.568291	0.513	0.272	1.71851e-25	4.05313e-32	0.41247	0.679	0.442	9.89288e-28	7.04075e-30	8.10626e-32	0.490381	AT1G34780	APR-like 4
	9	LotjaGi1g1v0392500	5.04226e-32	0.39245	0.276	0.102	1.23072e-27	6.11884e-15	0.250866	0.438	0.275	1.49349e-10	6.11884e-15	1.00845e-31	0.321658	AT4G31080	integral membrane metal-binding family protein (DUF2296)
	9	LotjaGi2g1v0380900	7.14993e-32	0.511421	0.399	0.179	1.74515e-27	3.92098e-29	0.407828	0.541	0.315	9.57034e-25	3.92098e-29	1.42999e-31	0.459624	AT5G66200	armadillo repeat only 2
	9	LotjaGi1g1v0458700	5.59448e-17	0.310436	0.845	0.696	1.3655e-12	1.23756e-31	0.399707	0.946	0.89	3.02064e-27	5.59448e-17	2.47512e-31	0.355072	AT1G64230	ubiquitin-conjugating enzyme 28
	9	LotjaGi6g1v0312500	1.04572e-163	0.643391	0.211	0.017	2.5524e-159	4.10311e-158	0.436963	0.298	0.039	1.00149e-153	4.10311e-158	2.09144e-163	0.540177	AT2G43330	inositol transporter 1
	9	LotjaGi1g1v0711900-LC	1.39273e-31	0.527078	0.268	0.101	3.39939e-27	8.45455e-15	0.252891	0.372	0.224	2.06359e-10	8.45455e-15	2.78547e-31	0.389984	AT4G13750	Histidine kinase-, DNA gyrase B-, and HSP90-like ATPase family protein
	9	LotjaGi1g1v0685650	3.31651e-27	0.613927	0.26	0.105	8.09494e-23	2.42437e-31	0.495544	0.589	0.34	5.9174e-27	3.31651e-27	4.84874e-31	0.554736
	9	LotjaGi2g1v0125400	1.27746e-280	0.607645	0.172	0.004	3.11803e-276	0	0.466261	0.269	0.009	0	1.27746e-280	0	0.536953	AT3G17600	indole-3-acetic acid inducible 31
	9	LotjaGi3g1v0298400	3.53455e-17	0.263083	0.656	0.426	8.62713e-13	3.70209e-31	0.431095	0.862	0.708	9.03606e-27	3.53455e-17	7.40418e-31	0.347089	AT1G54320	LEM3 (ligand-effect modulator 3) family protein / CDC50 family protein
	9	LotjaGi6g1v0286000	7.23732e-28	0.325844	0.162	0.049	1.76648e-23	6.51627e-31	0.377076	0.537	0.298	1.59049e-26	7.23732e-28	1.30325e-30	0.35146	AT3G02870	Inositol monophosphatase family protein
	9	LotjaGi1g1v0473100	1.01995e-30	0.440046	0.851	0.605	2.48948e-26	1.43723e-22	0.277395	0.939	0.806	3.508e-18	1.43723e-22	2.03989e-30	0.35872	AT3G61260	Remorin family protein
	9	LotjaGi1g1v0138200	4.14566e-30	0.328739	0.254	0.092	1.01187e-25	1.65587e-30	0.338473	0.447	0.232	4.04164e-26	4.14566e-30	3.31173e-30	0.333606	AT1G09740	Adenine nucleotide alpha hydrolases-like superfamily protein
	9	LotjaGi4g1v0442300	6.63812e-25	0.506629	0.609	0.374	1.62023e-20	2.22287e-30	0.458229	0.823	0.65	5.42557e-26	6.63812e-25	4.44573e-30	0.482429	AT2G19830	SNF7 family protein
	9	LotjaGi1g1v0553000	2.74438e-30	0.492471	0.456	0.22	6.69847e-26	8.59156e-18	0.263265	0.557	0.369	2.09703e-13	8.59156e-18	5.48875e-30	0.377868	AT2G43160	ENTH/VHS family protein
	9	LotjaGi3g1v0085600	3.00964e-30	0.40623	0.339	0.14	7.34592e-26	4.19207e-22	0.290203	0.559	0.343	1.0232e-17	4.19207e-22	6.01927e-30	0.348216	AT3G25070	RPM1 interacting protein 4
	9	LotjaGi3g1v0127400	3.53607e-30	0.574804	0.616	0.363	8.63084e-26	1.51538e-13	0.303031	0.81	0.639	3.69874e-09	1.51538e-13	7.07214e-30	0.438917	AT2G44350	Citrate synthase family protein
	9	LotjaGi6g1v0334300	8.2324e-30	0.511316	0.391	0.18	2.00936e-25	3.08755e-21	0.447517	0.785	0.586	7.53608e-17	3.08755e-21	1.64648e-29	0.479416	AT2G20760	Clathrin light chain protein
	9	LotjaGi3g1v0503700	7.40666e-28	0.460246	0.431	0.206	1.80782e-23	9.01094e-30	0.424621	0.735	0.472	2.19939e-25	7.40666e-28	1.80219e-29	0.442433	AT3G50830	cold-regulated 413-plasma membrane 2
	9	LotjaGi1g1v0779600	9.50833e-272	0.636382	0.204	0.007	2.32079e-267	2.91815e-295	0.435638	0.282	0.017	7.12262e-291	9.50833e-272	5.8363e-295	0.53601	AT5G28150	hypothetical protein (DUF868)
	9	LotjaGi3g1v0323000	2.55215e-29	0.385571	0.29	0.116	6.22928e-25	3.60085e-13	0.255077	0.503	0.339	8.78895e-09	3.60085e-13	5.10429e-29	0.320324	AT5G54310	ARF-GAP domain 5
	9	LotjaGi1g1v0535400	2.89612e-29	0.47253	0.395	0.181	7.06885e-25	9.61517e-16	0.285444	0.497	0.325	2.34687e-11	9.61517e-16	5.79224e-29	0.378987	AT3G55410	2-oxoglutarate dehydrogenase, E1 component; AT5G65750;2-oxoglutarate dehydrogenase, E1 component
	9	LotjaGi1g1v0400200	3.12751e-29	0.473552	0.495	0.247	7.63362e-25	3.82951e-29	0.454992	0.741	0.529	9.34707e-25	3.82951e-29	6.25501e-29	0.464272	AT5G11520	aspartate aminotransferase 3
	9	LotjaGi1g1v0522700	3.5648e-29	0.513216	0.656	0.381	8.70097e-25	1.26938e-17	0.29356	0.795	0.607	3.0983e-13	1.26938e-17	7.12961e-29	0.403388	AT3G02360	6-phosphogluconate dehydrogenase family protein
	9	LotjaGi1g1v0698200	6.67974e-29	0.470551	0.476	0.237	1.63039e-24	1.2181e-13	0.284996	0.818	0.673	2.97313e-09	1.2181e-13	1.33595e-28	0.377774	AT5G59840	Ras-related small GTP-binding family protein
	9	LotjaGi3g1v0186700	6.81571e-29	0.400504	0.384	0.171	1.66358e-24	1.62605e-28	0.440323	0.762	0.534	3.96886e-24	1.62605e-28	1.36314e-28	0.420414	AT2G32520	alpha/beta-Hydrolases superfamily protein
	9	LotjaGi1g1v0687000-LC	3.04433e-28	0.563434	0.481	0.247	7.43061e-24	4.50826e-21	0.425636	0.787	0.609	1.10038e-16	4.50826e-21	6.08867e-28	0.494535	AT5G03455	Rhodanese/Cell cycle control phosphatase superfamily protein
	9	LotjaGi2g1v0084500	3.1737e-28	0.431204	0.393	0.183	7.74636e-24	3.25415e-17	0.314171	0.775	0.586	7.94273e-13	3.25415e-17	6.34739e-28	0.372687	AT5G40810	Cytochrome C1 family
	9	LotjaGi1g1v0482000	5.22403e-28	0.367452	0.247	0.093	1.27508e-23	4.34287e-23	0.263344	0.409	0.225	1.06001e-18	4.34287e-23	1.04481e-27	0.315398	AT3G61570	GRIP-related ARF-binding domain-containing protein 1
	9	LotjaGi1g1v0005400	7.79165e-24	0.403853	0.202	0.075	1.90179e-19	5.65188e-28	0.325208	0.516	0.294	1.37951e-23	7.79165e-24	1.13038e-27	0.364531	AT3G07680	emp24/gp25L/p24 family/GOLD family protein
	9	LotjaGi3g1v0007400	1.01719e-27	0.528657	0.513	0.27	2.48275e-23	6.52306e-12	0.287083	0.829	0.667	1.59215e-07	6.52306e-12	2.03438e-27	0.40787	AT4G02580	NADH-ubiquinone oxidoreductase 24 kDa subunit
	9	LotjaGi4g1v0398800	2.06321e-24	0.625629	0.247	0.102	5.03589e-20	2.02713e-27	0.717345	0.749	0.49	4.94782e-23	2.06321e-24	4.05426e-27	0.671487	AT2G22170	Lipase/lipooxygenase, PLAT/LH2 family protein
	9	LotjaGi4g1v0083900	1.04338e-17	0.402494	0.71	0.486	2.54668e-13	2.62191e-27	0.459954	0.891	0.777	6.39956e-23	1.04338e-17	5.24382e-27	0.431224	AT4G19880	Glutathione S-transferase family protein
	9	LotjaGi4g1v0103100	2.78293e-23	0.349918	0.354	0.166	6.79257e-19	3.53714e-27	0.273362	0.624	0.366	8.63346e-23	2.78293e-23	7.07429e-27	0.31164	AT4G34050	S-adenosyl-L-methionine-dependent methyltransferases superfamily protein
	9	LotjaGi4g1v0251100	4.4388e-19	0.280348	0.256	0.116	1.08342e-14	3.85731e-27	0.261868	0.413	0.212	9.41492e-23	4.4388e-19	7.71462e-27	0.271108	AT5G07720	Galactosyl transferase GMA12/MNN10 family protein
	9	LotjaGi1g1v0611500	4.54121e-27	0.494818	0.483	0.248	1.10842e-22	8.94731e-22	0.374891	0.601	0.386	2.18386e-17	8.94731e-22	9.08243e-27	0.434855	AT5G40510	Sucrase/ferredoxin-like family protein
	9	LotjaGi3g1v0012200	7.16647e-27	0.462963	0.562	0.304	1.74919e-22	2.47953e-14	0.323872	0.814	0.614	6.05204e-10	2.47953e-14	1.43329e-26	0.393417	AT1G80230	Rubredoxin-like superfamily protein
	9	LotjaGi3g1v0027800	6.01926e-79	0.666621	0.301	0.068	1.46918e-74	7.54142e-72	0.404332	0.33	0.09	1.84071e-67	7.54142e-72	1.20385e-78	0.535477	AT1G17500	ATPase E1-E2 type family protein / haloacid dehalogenase-like hydrolase family protein
	9	LotjaGi5g1v0106300	1.1567e-17	0.318186	0.521	0.311	2.82327e-13	1.03293e-26	0.378285	0.766	0.578	2.52117e-22	1.1567e-17	2.06585e-26	0.348235	AT3G11820	syntaxin of plants 121
	9	LotjaGi4g1v0318600	3.24163e-26	0.389284	0.35	0.158	7.91217e-22	1.80318e-10	0.273172	0.501	0.35	4.40119e-06	1.80318e-10	6.48326e-26	0.331228	AT3G43300	HOPM interactor 7; AT5G20870;O-Glycosyl hydrolases family 17 protein
	9	LotjaGi4g1v0312500	3.4795e-26	0.515724	0.583	0.331	8.49277e-22	5.37499e-25	0.310152	0.731	0.511	1.31193e-20	5.37499e-25	6.959e-26	0.412938	AT3G15580	Ubiquitin-like superfamily protein
	9	LotjaGi2g1v0312400	3.56773e-26	0.406645	0.26	0.104	8.70811e-22	2.47252e-12	0.254479	0.482	0.326	6.03494e-08	2.47252e-12	7.13545e-26	0.330562	AT1G10430	protein phosphatase 2A-2
	9	LotjaGi2g1v0459500-LC	3.68881e-26	0.455862	0.654	0.389	9.00364e-22	9.57247e-18	0.306647	0.85	0.69	2.33645e-13	9.57247e-18	7.37762e-26	0.381254	AT2G41420	proline-rich family protein
	9	LotjaGi3g1v0075300	5.29248e-26	0.48538	0.546	0.307	1.29179e-21	1.83337e-17	0.321817	0.843	0.696	4.4749e-13	1.83337e-17	1.0585e-25	0.403598	AT3G03100	NADH:ubiquinone oxidoreductase, 17.2kDa subunit
	9	LotjaGi6g1v0214700	1.42444e-25	0.513553	0.249	0.1	3.47677e-21	3.58333e-24	0.349077	0.643	0.427	8.74619e-20	3.58333e-24	2.84888e-25	0.431315	AT4G20410	gamma-soluble NSF attachment protein
	9	LotjaGi1g1v0707300	3.51297e-21	0.323696	0.247	0.105	8.57447e-17	7.28692e-25	0.254061	0.436	0.237	1.77859e-20	3.51297e-21	1.45738e-24	0.288878	AT4G28540	casein kinase I-like 6; AT3G23340;casein kinase I-like 10
	9	LotjaGi1g1v0339500	9.90264e-25	0.452015	0.622	0.365	2.41704e-20	5.0358e-21	0.350344	0.908	0.823	1.22914e-16	5.0358e-21	1.98053e-24	0.401179	AT1G78300	general regulatory factor 2
	9	LotjaGi2g1v0400700-LC	1.46571e-24	0.468757	0.493	0.268	3.57751e-20	5.17388e-20	0.339201	0.737	0.552	1.26284e-15	5.17388e-20	2.93142e-24	0.403979
	9	LotjaGi2g1v0249700	1.4603e-128	0.586324	0.184	0.017	3.56429e-124	6.57168e-130	0.476235	0.288	0.043	1.60402e-125	1.4603e-128	1.31434e-129	0.531279	AT3G28150	TRICHOME BIREFRINGENCE-LIKE 22
	9	LotjaGi4g1v0326900	7.44658e-17	0.305356	0.28	0.138	1.81756e-12	1.38657e-23	0.36152	0.645	0.417	3.38435e-19	7.44658e-17	2.77315e-23	0.333438	AT2G31670	Stress responsive alpha-beta barrel domain protein
	9	LotjaGiM1v0002900	2.67286e-14	0.358228	0.243	0.123	6.52391e-10	2.26409e-23	0.253987	0.44	0.236	5.52619e-19	2.67286e-14	4.52818e-23	0.306108
	9	LotjaGi3g1v0398700	2.96303e-23	0.482382	0.372	0.184	7.23215e-19	7.11749e-21	0.276598	0.693	0.471	1.73724e-16	7.11749e-21	5.92605e-23	0.37949	AT5G42000	ORMDL family protein
	9	LotjaGi1g1v0739900	4.30042e-23	0.427194	0.614	0.372	1.04965e-18	5.23449e-18	0.258914	0.668	0.477	1.27763e-13	5.23449e-18	8.60084e-23	0.343054	AT2G35860	FASCICLIN-like arabinogalactan protein 16 precursor
	9	LotjaGi4g1v0237100	7.53734e-23	0.358546	0.556	0.309	1.83971e-18	4.26798e-12	0.261312	0.745	0.549	1.04173e-07	4.26798e-12	1.50747e-22	0.309929	AT1G74920	aldehyde dehydrogenase 10A8
	9	LotjaGi1g1v0090700	6.26511e-20	0.269263	0.286	0.131	1.52919e-15	7.58518e-23	0.309881	0.537	0.322	1.85139e-18	6.26511e-20	1.51704e-22	0.289572	AT3G55470	Calcium-dependent lipid-binding (CaLB domain) family protein
	9	LotjaGi1g1v0186800	7.93123e-18	0.294424	0.515	0.3	1.93586e-13	2.02871e-22	0.273645	0.633	0.401	4.95167e-18	7.93123e-18	4.05741e-22	0.284035	AT1G74790	catalytics
	9	LotjaGi4g1v0455100	3.4454e-22	0.543168	0.722	0.512	8.40952e-18	2.92075e-15	0.406564	0.787	0.646	7.12896e-11	2.92075e-15	6.89079e-22	0.474866	AT1G14870	PLANT CADMIUM RESISTANCE 2
	9	LotjaGi3g1v0506500	5.13565e-22	0.291561	0.227	0.092	1.25351e-17	4.27461e-19	0.280875	0.413	0.233	1.04335e-14	4.27461e-19	1.02713e-21	0.286218	AT1G19360	Nucleotide-diphospho-sugar transferase family protein
	9	LotjaGi1g1v0362900-LC	2.00584e-16	0.344704	0.562	0.363	4.89585e-12	5.75533e-22	0.279904	0.647	0.417	1.40476e-17	2.00584e-16	1.15107e-21	0.312304	AT2G33680	Tetratricopeptide repeat (TPR)-like superfamily protein
	9	LotjaGi1g1v0696800	5.85264e-22	0.610498	0.448	0.26	1.42851e-17	7.13133e-19	0.477696	0.438	0.28	1.74062e-14	7.13133e-19	1.17053e-21	0.544097	AT3G09520	exocyst subunit exo70 family protein H4
	9	LotjaGi5g1v0207000	6.37408e-22	0.388254	0.366	0.182	1.55579e-17	3.77938e-17	0.290615	0.681	0.474	9.2247e-13	3.77938e-17	1.27482e-21	0.339435	AT4G12590	ER membrane protein complex subunit-like protein (Protein of unknown function DUF106, transmembrane)
	9	LotjaGi5g1v0228000	1.16405e-21	0.284209	0.18	0.066	2.84121e-17	5.41221e-19	0.305088	0.407	0.239	1.32101e-14	5.41221e-19	2.32809e-21	0.294649	AT5G50550	Transducin/WD40 repeat-like superfamily protein
	9	LotjaGi2g1v0181500	5.2277e-21	0.344039	0.356	0.178	1.27598e-16	1.67689e-18	0.263435	0.655	0.448	4.09296e-14	1.67689e-18	1.04554e-20	0.303737	AT5G37475	Translation initiation factor eIF3 subunit
	9	LotjaGi6g1v0258200	1.53915e-17	0.259729	0.229	0.103	3.75677e-13	5.41599e-21	0.330305	0.689	0.499	1.32193e-16	1.53915e-17	1.0832e-20	0.295017	AT3G17000	ubiquitin-conjugating enzyme 32
	9	LotjaGi6g1v0306500-LC	7.37315e-21	0.358488	0.305	0.144	1.79964e-16	3.42027e-18	0.251891	0.524	0.336	8.3482e-14	3.42027e-18	1.47463e-20	0.305189
	9	LotjaGi2g1v0249600	4.70714e-20	0.312502	0.258	0.115	1.14892e-15	9.01426e-17	0.272176	0.511	0.318	2.2002e-12	9.01426e-17	9.41429e-20	0.292339	AT5G40190	RNA ligase/cyclic nucleotide phosphodiesterase family protein
	9	LotjaGi4g1v0240000-LC	6.21623e-12	0.282909	0.305	0.176	1.51726e-07	7.35759e-20	0.342475	0.48	0.289	1.79584e-15	6.21623e-12	1.47152e-19	0.312692	AT1G55350	calpain-type cysteine protease family
	9	LotjaGi4g1v0197400	7.54258e-20	0.489065	0.654	0.438	1.84099e-15	2.32537e-12	0.26147	0.875	0.773	5.67575e-08	2.32537e-12	1.50852e-19	0.375268	AT4G17530	RAB GTPase homolog 1C
	9	LotjaGi5g1v0213300	1.48164e-19	0.410925	0.476	0.273	3.61638e-15	8.89829e-14	0.279478	0.779	0.584	2.17189e-09	8.89829e-14	2.96327e-19	0.345201	AT3G04780	PITH domain protein (DUF1000)
	9	LotjaGi5g1v0122800	9.62206e-11	0.389666	0.814	0.699	2.34855e-06	2.85326e-19	0.358983	0.885	0.751	6.96423e-15	9.62206e-11	5.70652e-19	0.374324	ATMG00160	cytochrome oxidase 2 (ChrM)
	9	LotjaGi1g1v0690200	7.35252e-19	0.387188	0.665	0.437	1.7946e-14	5.24592e-19	0.325247	0.716	0.51	1.28042e-14	7.35252e-19	1.04918e-18	0.356218	AT2G37040	PHE ammonia lyase 1
	9	LotjaGiM1v0001800	7.78897e-19	0.421901	0.415	0.233	1.90113e-14	1.39057e-18	0.305518	0.61	0.402	3.39411e-14	1.39057e-18	1.55779e-18	0.36371
	9	LotjaGi5g1v0271000	8.98083e-19	0.364336	0.247	0.111	2.19204e-14	5.88991e-18	0.320232	0.628	0.437	1.43761e-13	5.88991e-18	1.79617e-18	0.342284	AT3G54840	Ras-related small GTP-binding family protein
	9	LotjaGi1g1v0268300-LC	0	0.644176	0.155	0	0	0	0.412791	0.225	0.003	0	0	0	0.528483	AT5G32590	myosin heavy chain-like protein
	9	LotjaGi3g1v0349900	1.64988e-18	0.283599	0.307	0.15	4.02703e-14	1.32715e-13	0.255539	0.739	0.55	3.2393e-09	1.32715e-13	3.29977e-18	0.269569	AT3G58730	vacuolar ATP synthase subunit D (VATD) / V-ATPase D subunit / vacuolar proton pump D subunit (VATPD)
	9	LotjaGi1g1v0144900	4.41474e-14	0.37102	0.36	0.21	1.07755e-09	7.13625e-18	0.508849	0.566	0.394	1.74182e-13	4.41474e-14	1.42725e-17	0.439935	AT4G08950	Phosphate-responsive 1 family protein
	9	LotjaGi2g1v0261800	9.74507e-18	0.385947	0.524	0.318	2.37858e-13	4.47646e-17	0.308184	0.783	0.627	1.09261e-12	4.47646e-17	1.94901e-17	0.347065	AT3G29100	vesicle transport V-snare 13
	9	LotjaGi1g1v0008900	9.48207e-16	0.309185	0.356	0.197	2.31438e-11	1.14514e-17	0.33416	0.57	0.392	2.79507e-13	9.48207e-16	2.29029e-17	0.321672	AT5G48160	potyvirus VPg interacting protein (DUF1423)
	9	LotjaGi1g1v0479700	1.04898e-16	0.336852	0.528	0.327	2.56035e-12	1.21372e-17	0.272794	0.655	0.476	2.96244e-13	1.04898e-16	2.42743e-17	0.304823	AT4G00300	receptor-like kinase
	9	LotjaGi3g1v0521300	2.4041e-14	0.282739	0.362	0.205	5.86792e-10	3.38925e-17	0.295309	0.806	0.609	8.27247e-13	2.4041e-14	6.77849e-17	0.289024	AT4G35000	ascorbate peroxidase 3
	9	LotjaGi4g1v0040100-LC	1.12368e-79	0.694806	0.319	0.074	2.74269e-75	9.56888e-40	0.359571	0.42	0.188	2.33557e-35	9.56888e-40	2.24737e-79	0.527188
	9	LotjaGi4g1v0090600	4.41539e-15	0.368877	0.726	0.52	1.07771e-10	9.93404e-17	0.307932	0.927	0.831	2.4247e-12	4.41539e-15	1.98681e-16	0.338404	AT4G37830	cytochrome c oxidase-like protein
	9	LotjaGi6g1v0287800	1.67422e-14	0.269797	0.534	0.336	4.08644e-10	1.33764e-16	0.290534	0.651	0.447	3.26492e-12	1.67422e-14	2.67529e-16	0.280166	AT4G22310	Uncharacterized protein family (UPF0041)
	9	LotjaGiM1v0005700	4.35404e-10	0.369407	0.474	0.328	1.06273e-05	2.45796e-16	0.264482	0.683	0.487	5.99939e-12	4.35404e-10	4.91592e-16	0.316945
	9	LotjaGi1g1v0050900	5.12322e-14	0.315155	0.274	0.143	1.25048e-09	4.95171e-16	0.269299	0.63	0.443	1.20861e-11	5.12322e-14	9.90342e-16	0.292227	AT4G32150	vesicle-associated membrane protein 711; AT5G11150;vesicle-associated membrane protein 713
	9	LotjaGi4g1v0022300	2.439e-15	0.294389	0.311	0.163	5.95311e-11	2.58012e-14	0.345407	0.566	0.396	6.29755e-10	2.58012e-14	4.878e-15	0.319898	AT4G19950	polyadenylate-binding protein 1-B-binding protein
	9	LotjaGi4g1v0441700	2.55745e-15	0.36431	0.523	0.326	6.24221e-11	1.365e-14	0.280422	0.902	0.751	3.3317e-10	1.365e-14	5.11489e-15	0.322366	AT2G19680	Mitochondrial ATP synthase subunit G protein
	9	LotjaGiM1v0004100	1.04699e-10	0.557816	0.757	0.65	2.55549e-06	3.18997e-13	0.421644	0.887	0.783	7.78608e-09	1.04699e-10	6.37994e-13	0.48973
	10	LotjaGi4g1v0348500	1.19545e-138	1.33283	0.982	0.716	2.91786e-134	2.94341e-171	1.78676	0.997	0.844	7.18427e-167	1.19545e-138	5.88682e-171	1.55979	AT3G21570	proline-rich nuclear receptor coactivator
	10	LotjaGi5g1v0232400	4.11656e-151	2.04637	0.809	0.329	1.00477e-146	1.29186e-119	2.36612	0.812	0.36	3.15316e-115	1.29186e-119	8.23312e-151	2.20624	AT1G56600	galactinol synthase 2
	10	LotjaGi1g1v0430000	1.4974e-98	1.5772	0.791	0.427	3.65486e-94	3.8665e-144	2.09864	0.931	0.475	9.43736e-140	1.4974e-98	7.733e-144	1.83792	AT3G21570	proline-rich nuclear receptor coactivator
	10	LotjaGi2g1v0381000	2.25626e-117	1.36896	0.918	0.593	5.50708e-113	1.44364e-135	1.64858	0.987	0.684	3.52364e-131	2.25626e-117	2.88728e-135	1.50877	AT2G17880	Chaperone DnaJ-domain superfamily protein
	10	LotjaGi5g1v0330700	8.2731e-99	1.30327	0.91	0.565	2.0193e-94	1.5824e-130	1.72752	0.99	0.682	3.86232e-126	8.2731e-99	3.1648e-130	1.5154	AT2G01300	mediator of RNA polymerase II transcription subunit
	10	LotjaGi2g1v0241600	4.3872e-130	1.78707	0.821	0.383	1.07083e-125	3.16561e-90	1.37664	0.776	0.355	7.72663e-86	3.16561e-90	8.7744e-130	1.58185	AT5G40390	Raffinose synthase family protein
	10	LotjaGi3g1v0359100	8.14649e-129	2.24458	0.763	0.338	1.9884e-124	2.31506e-68	2.45577	0.771	0.464	5.65061e-64	2.31506e-68	1.6293e-128	2.35018	AT1G52690	Late embryogenesis abundant protein (LEA) family protein
	9	LotjaGi3g1v0311900	8.87727e-167	0.601605	0.155	0.008	2.16676e-162	2.49204e-245	0.445095	0.246	0.015	6.08258e-241	8.87727e-167	4.98409e-245	0.52335	AT4G05200	cysteine-rich RLK (RECEPTOR-like protein kinase) 25
	10	LotjaGi2g1v0393100	6.92468e-123	1.82662	0.512	0.143	1.69018e-118	7.47452e-66	1.8598	0.7	0.383	1.82438e-61	7.47452e-66	1.38494e-122	1.84321	AT4G36740	homeobox protein 40
	10	LotjaGi4g1v0438500	1.30529e-50	1.02856	0.488	0.223	3.18595e-46	4.56241e-120	1.38434	0.809	0.338	1.11359e-115	1.30529e-50	9.12482e-120	1.20645	AT5G08350	GRAM domain-containing protein / ABA-responsive protein-like protein
	10	LotjaGi6g1v0334000	3.15413e-118	1.57385	0.723	0.293	7.6986e-114	4.80431e-113	1.30501	0.781	0.305	1.17264e-108	4.80431e-113	6.30826e-118	1.43943	AT4G27450	aluminum induced protein with YGL and LRDR motifs
	10	LotjaGi6g1v0228700	2.17025e-106	1.47587	0.815	0.412	5.29714e-102	1.04841e-116	1.48464	0.817	0.346	2.55896e-112	2.17025e-106	2.09682e-116	1.48025	AT5G12010	nuclease
	10	LotjaGi4g1v0334400	1.35982e-114	1.52226	0.789	0.375	3.31904e-110	3.99592e-108	1.2978	0.865	0.432	9.75324e-104	3.99592e-108	2.71964e-114	1.41003	AT3G06500	Plant neutral invertase family protein
	9	LotjaGi5g1v0093600	3.34495e-59	0.531074	0.186	0.036	8.16436e-55	1.73866e-73	0.510235	0.342	0.094	4.24373e-69	3.34495e-59	3.47732e-73	0.520654	AT5G03610	GDSL-like Lipase/Acylhydrolase superfamily protein
	10	LotjaGi2g1v0456100	3.99186e-110	1.32787	0.914	0.572	9.74332e-106	3.4267e-49	0.769393	0.893	0.626	8.36388e-45	3.4267e-49	7.98371e-110	1.04863	AT5G26340	Major facilitator superfamily protein
	10	LotjaGi4g1v0038100	1.55201e-59	0.617714	0.968	0.759	3.78815e-55	2.33033e-102	1.09091	0.997	0.876	5.68787e-98	1.55201e-59	4.66066e-102	0.854311	AT5G64310	arabinogalactan protein 1
	10	LotjaGi1g1v0668700	4.00646e-68	1.08139	0.886	0.656	9.77897e-64	3.53628e-102	1.33771	0.969	0.78	8.63136e-98	4.00646e-68	7.07256e-102	1.20955	AT2G41430	dehydration-induced protein (ERD15)
	10	LotjaGi1g1v0302200	1.1313e-64	1.22707	0.418	0.151	2.76127e-60	3.1274e-101	1.26508	0.682	0.261	7.63335e-97	1.1313e-64	6.2548e-101	1.24608	AT5G24610	cyclic AMP-responsive element-binding protein
	10	LotjaGi5g1v0339900	5.54128e-23	0.744242	0.48	0.31	1.35252e-18	4.31063e-98	1.25701	0.906	0.588	1.05214e-93	5.54128e-23	8.62127e-98	1.00063	AT1G68490	translocase subunit seca
	10	LotjaGi1g1v0006200	7.53081e-98	1.65749	0.847	0.504	1.83812e-93	7.34186e-48	1.26227	0.87	0.639	1.792e-43	7.34186e-48	1.50616e-97	1.45988	AT1G59960	NAD(P)-linked oxidoreductase superfamily protein; AT1G59950;NAD(P)-linked oxidoreductase superfamily protein
	10	LotjaGi1g1v0184000	1.18708e-78	1.3625	0.775	0.45	2.89742e-74	1.7462e-97	1.36064	0.903	0.504	4.26211e-93	1.18708e-78	3.49239e-97	1.36157	AT1G19020	CDP-diacylglycerol-glycerol-3-phosphate 3-phosphatidyltransferase
	10	LotjaGi4g1v0038200	5.43828e-45	0.758604	0.976	0.826	1.32737e-40	2.98653e-96	1.1651	1	0.871	7.28952e-92	5.43828e-45	5.97306e-96	0.961853	AT5G64310	arabinogalactan protein 1
	10	LotjaGi1g1v0640000	6.08382e-46	1.04816	0.464	0.22	1.48494e-41	1.17303e-92	1.01333	0.712	0.314	2.86314e-88	6.08382e-46	2.34606e-92	1.03075	AT1G08570	atypical CYS HIS rich thioredoxin 4
	10	LotjaGi1g1v0656700	7.50201e-92	1.18714	0.888	0.574	1.83109e-87	5.35969e-73	1.1931	0.898	0.587	1.30819e-68	5.35969e-73	1.5004e-91	1.19012	AT3G56880	VQ motif-containing protein
	10	LotjaGi2g1v0453400	1.76267e-91	1.30011	0.906	0.625	4.30233e-87	8.92457e-43	0.801476	0.929	0.708	2.17831e-38	8.92457e-43	3.52534e-91	1.05079	AT1G76680	12-oxophytodienoate reductase 1
	10	LotjaGi3g1v0457600-LC	2.92582e-91	1.485	0.767	0.404	7.14135e-87	5.55779e-68	1.37751	0.817	0.481	1.35654e-63	5.55779e-68	5.85164e-91	1.43125	AT5G45850	hypothetical protein (DUF688)
	10	LotjaGi6g1v0286200	3.55504e-91	1.21031	0.94	0.686	8.67715e-87	1.30182e-71	1.02909	0.987	0.822	3.17748e-67	1.30182e-71	7.11009e-91	1.1197	AT5G47550	Cystatin/monellin superfamily protein
	10	LotjaGi4g1v0324800	2.40019e-42	1.01065	0.576	0.334	5.85838e-38	6.68645e-91	1.37256	0.913	0.676	1.63203e-86	2.40019e-42	1.33729e-90	1.1916	AT3G43850	hypothetical protein
	9	LotjaGi2g1v0170800	1.04536e-83	0.641355	0.264	0.051	2.55151e-79	4.12012e-111	0.398792	0.309	0.056	1.00564e-106	1.04536e-83	8.24025e-111	0.520074	AT5G25930	kinase family with leucine-rich repeat domain-containing protein
	10	LotjaGi3g1v0520200	7.22045e-91	1.49711	0.506	0.165	1.76237e-86	1.49656e-84	1.61856	0.662	0.259	3.65281e-80	1.49656e-84	1.44409e-90	1.55783	AT4G38580	farnesylated protein 6
	10	LotjaGi1g1v0352600	2.84496e-36	0.94729	0.534	0.306	6.94397e-32	7.87233e-91	1.21078	0.832	0.447	1.92148e-86	2.84496e-36	1.57447e-90	1.07904	AT2G26530	AR781, pheromone receptor-like protein (DUF1645)
	10	LotjaGi3g1v0329500	1.16407e-90	1.1609	0.916	0.518	2.84125e-86	1.00652e-57	0.739298	0.896	0.513	2.45673e-53	1.00652e-57	2.32813e-90	0.950097	AT1G33590	Leucine-rich repeat (LRR) family protein
	9	LotjaGi1g1v0342700	1.54458e-86	0.61454	0.239	0.042	3.77001e-82	1.53061e-47	0.422722	0.336	0.123	3.7359e-43	1.53061e-47	3.08916e-86	0.518631	AT1G58250	HYPERSENSITIVE TO PI STARVATION 4
	10	LotjaGi5g1v0317900	5.40718e-89	0.941358	0.996	0.968	1.31978e-84	1.77353e-68	0.723022	1	0.989	4.32883e-64	1.77353e-68	1.08144e-88	0.83219	AT4G02890	Ubiquitin family protein; AT4G05320;polyubiquitin 10
	10	LotjaGi6g1v0180900	6.12059e-28	0.94266	0.365	0.182	1.49391e-23	6.93357e-88	1.55288	0.748	0.315	1.69234e-83	6.12059e-28	1.38671e-87	1.24777	AT5G12340	DUF4228 domain protein
	10	LotjaGi2g1v0251400	2.3687e-43	0.851556	0.711	0.421	5.78152e-39	5.19765e-87	1.31355	0.855	0.455	1.26864e-82	2.3687e-43	1.03953e-86	1.08255	AT3G28210	zinc finger (AN1-like) family protein
	10	LotjaGi6g1v0297900	5.52685e-87	1.43131	0.773	0.411	1.34899e-82	6.87568e-46	1.15073	0.817	0.566	1.67822e-41	6.87568e-46	1.10537e-86	1.29102	AT1G03220	Eukaryotic aspartyl protease family protein
	9	LotjaGi1g1v0070700	2.40266e-63	0.729429	0.325	0.092	5.86441e-59	9.03752e-24	0.301439	0.363	0.186	2.20588e-19	9.03752e-24	4.80532e-63	0.515434	AT4G24920	secE/sec61-gamma protein transport protein
	10	LotjaGi6g1v0350700	9.88989e-73	1.01681	0.982	0.819	2.41392e-68	5.33564e-86	1.28976	0.997	0.847	1.30232e-81	9.88989e-73	1.06713e-85	1.15328	AT5G64310	arabinogalactan protein 1
	10	LotjaGi6g1v0050600	4.48427e-27	0.680589	0.526	0.315	1.09452e-22	1.09291e-84	1.17146	0.817	0.38	2.66758e-80	4.48427e-27	2.18582e-84	0.926023	AT5G56550	oxidative stress 3
	10	LotjaGi3g1v0156000	9.07749e-39	0.727428	0.763	0.503	2.21563e-34	2.08485e-84	1.26092	0.98	0.663	5.08871e-80	9.07749e-39	4.16971e-84	0.994174	AT3G15210	ethylene responsive element binding factor 4
	10	LotjaGi3g1v0004200	3.16594e-73	1.07907	0.827	0.476	7.72742e-69	3.09152e-84	1.42776	0.908	0.569	7.54579e-80	3.16594e-73	6.18305e-84	1.25341	AT1G80840	WRKY DNA-binding protein 40
	10	LotjaGi3g1v0451700	5.14545e-34	0.719694	0.755	0.56	1.2559e-29	5.34933e-84	1.18428	0.992	0.779	1.30566e-79	5.14545e-34	1.06987e-83	0.951986	AT5G44210	erf domain protein 9
	10	LotjaGi1g1v0691200	1.88121e-47	0.923243	0.279	0.089	4.59166e-43	1.76219e-83	1.25858	0.593	0.217	4.30114e-79	1.88121e-47	3.52437e-83	1.09091	AT5G03230	senescence regulator (Protein of unknown function, DUF584)
	9	LotjaGi6g1v0189500	8.63609e-47	0.504297	0.247	0.069	2.1079e-42	3.96373e-95	0.52565	0.434	0.124	9.67468e-91	8.63609e-47	7.92746e-95	0.514974	AT1G14370	protein kinase 2A
	10	LotjaGi3g1v0377300	2.54587e-28	0.952802	0.552	0.348	6.21396e-24	8.42196e-80	1.20135	0.908	0.541	2.05563e-75	2.54587e-28	1.68439e-79	1.07707	AT2G45760	BON association protein 2
	10	LotjaGi2g1v0310400	3.32629e-49	0.83334	0.737	0.435	8.11882e-45	1.83975e-79	1.13559	0.903	0.518	4.49047e-75	3.32629e-49	3.67951e-79	0.984462	AT1G27100	Actin cross-linking protein
	10	LotjaGi3g1v0207800	3.02466e-29	0.916313	0.448	0.247	7.3826e-25	7.04927e-79	1.26274	0.771	0.403	1.72059e-74	3.02466e-29	1.40985e-78	1.08953	AT2G45210	SAUR-like auxin-responsive protein family
	10	LotjaGi5g1v0339300	3.6686e-17	0.605895	0.369	0.219	8.95432e-13	1.10727e-78	1.06516	0.835	0.409	2.70264e-74	3.6686e-17	2.21455e-78	0.835528	AT1G68450	VQ motif-containing protein
	10	LotjaGi5g1v0089300	1.06712e-77	1.21124	0.817	0.447	2.60462e-73	3.08941e-25	0.734372	0.784	0.535	7.54063e-21	3.08941e-25	2.13424e-77	0.972807	AT2G36640	embryonic cell protein 63
	10	LotjaGi6g1v0329200	6.49637e-31	0.687834	0.839	0.67	1.58563e-26	9.24518e-77	1.08473	0.995	0.81	2.25656e-72	6.49637e-31	1.84904e-76	0.88628	AT3G15210	ethylene responsive element binding factor 4
	10	LotjaGi4g1v0049200	2.95422e-45	0.891094	0.582	0.312	7.21066e-41	1.28438e-76	0.983804	0.784	0.393	3.13491e-72	2.95422e-45	2.56876e-76	0.937449	AT1G61340	F-box family protein
	10	LotjaGi2g1v0214300	1.30131e-47	0.800198	0.825	0.545	3.17625e-43	1.02537e-75	1.24501	0.941	0.708	2.50272e-71	1.30131e-47	2.05074e-75	1.0226	AT3G24500	multiprotein bridging factor 1C
	10	LotjaGi4g1v0425200	4.52713e-71	1.12534	0.89	0.719	1.10498e-66	1.5944e-75	1.24002	0.954	0.843	3.89161e-71	4.52713e-71	3.1888e-75	1.18268	AT4G11600	glutathione peroxidase 6
	10	LotjaGi5g1v0002800	9.49964e-17	0.618597	0.432	0.278	2.31867e-12	3.13337e-75	0.977842	0.85	0.49	7.64792e-71	9.49964e-17	6.26673e-75	0.79822	AT1G76070	hypothetical protein
	10	LotjaGi4g1v0322700	8.58336e-44	1.02023	0.562	0.299	2.09503e-39	3.61818e-75	1.05333	0.746	0.345	8.83125e-71	8.58336e-44	7.23636e-75	1.03678	AT1G19180	jasmonate-zim-domain protein 1
	10	LotjaGi5g1v0314700	4.32629e-55	0.900216	0.831	0.541	1.05596e-50	4.66754e-75	1.00525	0.947	0.701	1.13925e-70	4.32629e-55	9.33508e-75	0.952735	AT2G32150	Haloacid dehalogenase-like hydrolase (HAD) superfamily protein
	10	LotjaGi1g1v0240700	7.84001e-74	1.21605	0.821	0.5	1.91359e-69	1.95959e-50	1.02955	0.814	0.493	4.78296e-46	1.95959e-50	1.568e-73	1.1228	AT1G78080	related to AP2 4
	10	LotjaGi3g1v0201800	2.72002e-73	1.00477	0.582	0.238	6.63902e-69	1.00636e-56	0.865311	0.646	0.293	2.45633e-52	1.00636e-56	5.44004e-73	0.935041	AT2G38470	WRKY DNA-binding protein 33
	10	LotjaGi4g1v0456400	1.06061e-64	1.18742	0.749	0.428	2.58875e-60	6.66657e-73	1.50386	0.885	0.534	1.62718e-68	1.06061e-64	1.33331e-72	1.34564	AT2G01670	nudix hydrolase homolog 17
	10	LotjaGi1g1v0709700	5.21659e-64	1.22834	0.492	0.196	1.27326e-59	1.85692e-72	1.01848	0.832	0.441	4.53236e-68	5.21659e-64	3.71383e-72	1.12341	AT2G31200	actin depolymerizing factor 6
	10	LotjaGi1g1v0137000	6.04317e-36	0.978752	0.416	0.203	1.47502e-31	3.43905e-71	1.08596	0.705	0.348	8.39404e-67	6.04317e-36	6.8781e-71	1.03236	AT4G38060	hypothetical protein
	9	LotjaGi1g1v0716000	1.40564e-53	0.632931	0.358	0.118	3.43088e-49	4.85592e-64	0.386283	0.388	0.128	1.18523e-59	1.40564e-53	9.71183e-64	0.509607	AT3G04810	NIMA-related kinase 2
	10	LotjaGi1g1v0644000-LC	5.54915e-35	0.475311	0.972	0.834	1.35444e-30	3.07813e-70	0.876639	0.982	0.898	7.51309e-66	5.54915e-35	6.15625e-70	0.675975	AT1G56660	MAEBL domain protein; AT1G15660;centromere protein C
	10	LotjaGi4g1v0261500	2.07681e-24	0.718506	0.562	0.373	5.06909e-20	4.75135e-70	1.05412	0.929	0.654	1.15971e-65	2.07681e-24	9.5027e-70	0.886315	AT1G18530	EF hand calcium-binding protein family
	10	LotjaGi2g1v0184700	6.21889e-70	1.03895	0.837	0.549	1.51791e-65	1.91905e-56	0.824813	0.885	0.58	4.68402e-52	1.91905e-56	1.24378e-69	0.93188	AT3G23920	beta-amylase 1
	10	LotjaGi1g1v0543700	2.73525e-69	1.258	0.55	0.238	6.6762e-65	1.01822e-35	0.620531	0.618	0.352	2.48527e-31	1.01822e-35	5.4705e-69	0.939267	AT3G55430	O-Glycosyl hydrolases family 17 protein
	10	LotjaGi5g1v0180400	3.47025e-32	1.04945	0.289	0.12	8.4702e-28	3.50721e-69	1.01554	0.565	0.218	8.56041e-65	3.47025e-32	7.01443e-69	1.0325	AT3G23230	Integrase-type DNA-binding superfamily protein
	10	LotjaGi2g1v0431600	5.35403e-12	0.519936	0.285	0.175	1.30681e-07	3.50827e-69	0.929857	0.743	0.399	8.563e-65	5.35403e-12	7.01655e-69	0.724897	AT1G12710	phloem protein 2-A12
	10	LotjaGi2g1v0349200	4.09734e-33	0.821057	0.683	0.473	1.00008e-28	6.47028e-69	1.20811	0.952	0.719	1.57927e-64	4.09734e-33	1.29406e-68	1.01458	AT4G23470	PLAC8 family protein
	10	LotjaGi4g1v0128300	3.10434e-32	0.845431	0.361	0.167	7.57707e-28	1.61414e-68	0.976247	0.7	0.347	3.9398e-64	3.10434e-32	3.22829e-68	0.910839	AT4G36040	Chaperone DnaJ-domain superfamily protein
	10	LotjaGi6g1v0248700	2.45821e-44	0.752319	0.819	0.558	5.99999e-40	3.41006e-68	1.098	0.941	0.71	8.32326e-64	2.45821e-44	6.82011e-68	0.925161	AT1G09070	soybean gene regulated by cold-2
	10	LotjaGi3g1v0193900	3.65165e-60	1.15601	0.713	0.399	8.91294e-56	4.43119e-68	1.09698	0.753	0.405	1.08156e-63	3.65165e-60	8.86238e-68	1.12649	AT5G05580	fatty acid desaturase 8
	10	LotjaGi5g1v0323100	3.97705e-38	0.725302	0.9	0.675	9.70719e-34	7.20857e-68	1.01	0.995	0.777	1.75947e-63	3.97705e-38	1.44171e-67	0.86765	AT1G27730	salt tolerance zinc finger
	9	LotjaGi2g1v0258000	1.69088e-66	0.621706	0.344	0.096	4.12709e-62	9.86759e-55	0.396406	0.378	0.135	2.40848e-50	9.86759e-55	3.38175e-66	0.509056	AT5G39865	Glutaredoxin family protein
	10	LotjaGi5g1v0106300	3.47072e-15	0.64148	0.454	0.315	8.47133e-11	2.03956e-67	0.919858	0.901	0.576	4.97817e-63	3.47072e-15	4.07913e-67	0.780669	AT3G11820	syntaxin of plants 121
	9	LotjaGi6g1v0051300	6.53628e-225	0.641681	0.178	0.007	1.59538e-220	2.37247e-141	0.374809	0.236	0.027	5.79074e-137	2.37247e-141	1.30726e-224	0.508245	AT5G49610	F-box family protein
	10	LotjaGi6g1v0295000	1.58652e-16	0.768807	0.345	0.21	3.87239e-12	1.40573e-65	1.06258	0.819	0.451	3.43111e-61	1.58652e-16	2.81147e-65	0.915695	AT3G20340	protein expression protein
	10	LotjaGi1g1v0111800	4.22445e-62	1.00168	0.785	0.471	1.0311e-57	1.81629e-65	0.976037	0.911	0.549	4.43319e-61	4.22445e-62	3.63257e-65	0.988858	AT2G38470	WRKY DNA-binding protein 33
	10	LotjaGi5g1v0239000	4.37189e-23	0.845594	0.289	0.136	1.06709e-18	3.32339e-65	1.22129	0.58	0.233	8.11173e-61	4.37189e-23	6.64678e-65	1.03344	AT2G01300	mediator of RNA polymerase II transcription subunit
	9	LotjaGi4g1v0389400	2.82269e-120	0.694677	0.25	0.034	6.88962e-116	2.35359e-66	0.320471	0.305	0.084	5.74464e-62	2.35359e-66	5.64538e-120	0.507574	AT1G30620	NAD(P)-binding Rossmann-fold superfamily protein
	10	LotjaGi1g1v0261100	7.24396e-47	0.837466	0.867	0.639	1.7681e-42	2.73806e-64	1.1078	0.98	0.765	6.68305e-60	7.24396e-47	5.47612e-64	0.972633	AT1G01720	NAC (No Apical Meristem) domain transcriptional regulator superfamily protein
	10	LotjaGi5g1v0244600	1.50187e-35	0.601515	0.94	0.797	3.66577e-31	4.80914e-64	0.865183	0.972	0.789	1.17381e-59	1.50187e-35	9.61827e-64	0.733349	AT3G62420	basic region/leucine zipper motif 53
	10	LotjaGi1g1v0736100	1.11663e-31	0.763224	0.763	0.531	2.72546e-27	2.74252e-63	1.21536	0.941	0.652	6.69395e-59	1.11663e-31	5.48504e-63	0.989292	AT2G35980	Late embryogenesis abundant (LEA) hydroxyproline-rich glycoprotein family
	10	LotjaGi2g1v0280800	1.13697e-62	1.23446	0.755	0.451	2.77511e-58	3.08681e-63	1.72909	0.87	0.718	7.5343e-59	1.13697e-62	6.17363e-63	1.48177	AT1G13280	allene oxide cyclase 4
	10	LotjaGi2g1v0414800	2.50209e-11	0.521896	0.337	0.217	6.10711e-07	4.94831e-63	0.928605	0.611	0.259	1.20778e-58	2.50209e-11	9.89662e-63	0.725251	AT2G35290	hypothetical protein
	10	LotjaGi1g1v0072700	6.32389e-63	0.989533	0.888	0.627	1.54353e-58	1.18684e-62	1.24928	0.939	0.701	2.89684e-58	1.18684e-62	1.26478e-62	1.11941	AT2G41430	dehydration-induced protein (ERD15)
	10	LotjaGi2g1v0125100	5.61427e-33	0.988311	0.5	0.283	1.37033e-28	4.19861e-62	1.26449	0.733	0.378	1.0248e-57	5.61427e-33	8.39721e-62	1.1264	AT1G01490	Heavy metal transport/detoxification superfamily protein
	10	LotjaGi1g1v0093400	1.03298e-22	0.530911	0.671	0.475	2.5213e-18	7.17338e-62	1.17626	0.855	0.53	1.75088e-57	1.03298e-22	1.43468e-61	0.853584	AT1G66400	calmodulin like 23
	10	LotjaGi4g1v0016800	2.61529e-29	0.916309	0.353	0.167	6.38341e-25	9.2494e-62	1.032	0.575	0.238	2.25759e-57	2.61529e-29	1.84988e-61	0.974152	AT5G17330	glutamate decarboxylase; AT2G02010;glutamate decarboxylase 4
	10	LotjaGi4g1v0059800	1.21309e-61	0.852355	0.932	0.666	2.9609e-57	2.06986e-59	0.942972	0.99	0.805	5.0521e-55	2.06986e-59	2.42617e-61	0.897664	AT4G05320	polyubiquitin 10; AT4G02890;Ubiquitin family protein
	10	LotjaGi4g1v0463700	3.37067e-22	0.426386	0.849	0.657	8.22712e-18	2.68303e-59	0.903573	0.987	0.79	6.54873e-55	3.37067e-22	5.36605e-59	0.664979	AT1G18210	Calcium-binding EF-hand family protein
	10	LotjaGi1g1v0302700	4.22579e-59	1.03875	0.815	0.525	1.03143e-54	1.51748e-24	0.504162	0.916	0.731	3.70387e-20	1.51748e-24	8.45159e-59	0.771456	AT5G24660	response to low sulfur 2
	10	LotjaGi2g1v0329400	5.20429e-59	1.22962	0.785	0.516	1.27026e-54	1.24616e-16	0.50951	0.748	0.552	3.04164e-12	1.24616e-16	1.04086e-58	0.869565	AT4G37990	cinnamyl alcohol dehydrogenase 8
	10	LotjaGi2g1v0320600	2.12059e-24	0.658697	0.667	0.479	5.17594e-20	5.75997e-59	0.938899	0.957	0.654	1.40589e-54	2.12059e-24	1.15199e-58	0.798798	AT1G70420	DNA ligase-like protein, putative (DUF1645)
	10	LotjaGi4g1v0272800	1.35687e-58	0.873898	0.781	0.466	3.31184e-54	1.80439e-49	0.996258	0.873	0.579	4.40416e-45	1.80439e-49	2.71373e-58	0.935078	AT5G20230	blue-copper-binding protein
	10	LotjaGi5g1v0225300	2.4645e-28	0.670586	0.566	0.344	6.01536e-24	2.791e-58	1.06617	0.822	0.484	6.81227e-54	2.4645e-28	5.58199e-58	0.868379	AT1G56220	Dormancy/auxin associated family protein
	10	LotjaGi5g1v0343400	4.28845e-29	0.918562	0.4	0.209	1.04673e-24	8.02619e-58	0.78458	0.646	0.306	1.95903e-53	4.28845e-29	1.60524e-57	0.851571	AT5G04760	Duplicated homeodomain-like superfamily protein
	10	LotjaGi1g1v0139400	8.93894e-08	0.463862	0.339	0.247	0.00218182	1.74683e-57	1.01563	0.746	0.421	4.26366e-53	8.93894e-08	3.49365e-57	0.739747	AT1G02070	zinc ion-binding protein
	10	LotjaGi6g1v0222600	3.39786e-26	0.68306	0.755	0.57	8.29349e-22	8.60157e-57	0.995113	0.967	0.731	2.09947e-52	3.39786e-26	1.72031e-56	0.839086	AT1G19180	jasmonate-zim-domain protein 1
	10	LotjaGi6g1v0292300	5.67582e-55	0.840775	0.809	0.503	1.38535e-50	1.91562e-56	0.928771	0.888	0.587	4.67564e-52	5.67582e-55	3.83124e-56	0.884773	AT1G62300	WRKY family transcription factor
	10	LotjaGi1g1v0545800	5.34431e-20	0.629295	0.534	0.355	1.30444e-15	2.40886e-56	0.968761	0.835	0.531	5.87953e-52	5.34431e-20	4.81771e-56	0.799028	AT2G47485	hypothetical protein
	10	LotjaGi1g1v0118100	3.97489e-35	0.77927	0.703	0.469	9.7019e-31	2.72423e-56	0.990322	0.786	0.478	6.64931e-52	3.97489e-35	5.44846e-56	0.884796	AT2G30020	Protein phosphatase 2C family protein
	10	LotjaGi5g1v0165200	3.3738e-56	1.16178	0.647	0.339	8.23477e-52	3.08604e-44	0.929541	0.728	0.417	7.53241e-40	3.08604e-44	6.7476e-56	1.04566	AT1G03220	Eukaryotic aspartyl protease family protein
	10	LotjaGi1g1v0753700	7.45448e-36	0.994677	0.317	0.132	1.81949e-31	6.83705e-56	0.768859	0.509	0.203	1.66879e-51	7.45448e-36	1.36741e-55	0.881768	AT2G46940	fold protein
	10	LotjaGi3g1v0377400-LC	3.81856e-09	0.546378	0.237	0.144	9.32034e-05	1.25996e-55	1.01456	0.522	0.209	3.07532e-51	3.81856e-09	2.51993e-55	0.780471	AT2G45760	BON association protein 2; AT3G61190;BON association protein 1
	10	LotjaGi1g1v0238000	1.98897e-31	0.853378	0.446	0.235	4.85468e-27	3.9394e-55	1.00114	0.626	0.29	9.6153e-51	1.98897e-31	7.87881e-55	0.927259	AT1G76650	calmodulin-like 38
	10	LotjaGi3g1v0320800	6.14093e-55	1.14376	0.713	0.417	1.49888e-50	5.26373e-49	0.922395	0.819	0.531	1.28477e-44	5.26373e-49	1.22819e-54	1.03308	AT4G27410	NAC (No Apical Meristem) domain transcriptional regulator superfamily protein
	10	LotjaGi3g1v0347800	3.27352e-33	0.690279	0.526	0.293	7.99e-29	8.40986e-55	0.690292	0.768	0.443	2.05268e-50	3.27352e-33	1.68197e-54	0.690286	AT1G80920	Chaperone DnaJ-domain superfamily protein
	10	LotjaGi2g1v0288700	5.90973e-26	0.804014	0.416	0.233	1.44245e-21	1.02448e-54	0.809201	0.735	0.426	2.50055e-50	5.90973e-26	2.04896e-54	0.806607	AT1G17020	senescence-related gene 1
	10	LotjaGi5g1v0009100	2.22748e-16	0.340471	0.867	0.747	5.43683e-12	1.56042e-54	0.674607	0.995	0.933	3.80867e-50	2.22748e-16	3.12084e-54	0.507539	AT4G40030	Histone superfamily protein
	10	LotjaGi1g1v0713900	3.80776e-53	1.10523	0.781	0.491	9.29399e-49	1.78861e-54	1.42744	0.944	0.67	4.36565e-50	3.80776e-53	3.57723e-54	1.26634	AT5G43700	AUX/IAA transcriptional regulator family protein
	10	LotjaGi1g1v0102400	1.69282e-53	0.793957	0.817	0.492	4.13184e-49	8.49139e-53	0.791676	0.845	0.507	2.07258e-48	8.49139e-53	3.38565e-53	0.792816	AT2G18950	homogentisate phytyltransferase 1
	9	LotjaGi6g1v0086600	7.09861e-220	0.621324	0.2	0.01	1.73263e-215	5.16919e-240	0.383179	0.24	0.015	1.2617e-235	7.09861e-220	1.03384e-239	0.502252	AT5G65160	tetratricopeptide repeat (TPR)-containing protein
	10	LotjaGi3g1v0233300	1.75398e-44	1.08878	0.616	0.366	4.28112e-40	2.22901e-53	1.00527	0.756	0.431	5.44056e-49	1.75398e-44	4.45801e-53	1.04703	AT1G50600	scarecrow-like 5
	10	LotjaGi5g1v0243200	1.53883e-18	0.600112	0.496	0.325	3.75599e-14	2.31166e-53	0.883925	0.794	0.474	5.6423e-49	1.53883e-18	4.62332e-53	0.742018	AT2G47260	WRKY DNA-binding protein 23
	10	LotjaGi4g1v0367300	4.10498e-13	0.447024	0.416	0.278	1.00194e-08	2.36935e-53	0.860174	0.794	0.486	5.78312e-49	4.10498e-13	4.73871e-53	0.653599	AT1G27290	transmembrane protein
	9	LotjaGi3g1v0313600-LC	1.8839e-119	0.612569	0.198	0.021	4.59822e-115	4.1327e-120	0.384797	0.223	0.028	1.00871e-115	1.8839e-119	8.26539e-120	0.498683	AT3G13772	transmembrane nine 7; AT4G23160;cysteine-rich RECEPTOR-like kinase
	10	LotjaGi1g1v0339900	7.94849e-21	0.818218	0.39	0.217	1.94007e-16	1.07447e-52	1.07315	0.656	0.318	2.62257e-48	7.94849e-21	2.14894e-52	0.945685	AT1G35210	hypothetical protein
	10	LotjaGi2g1v0326500	1.65653e-43	0.695766	0.926	0.756	4.04325e-39	2.18384e-52	0.858227	0.99	0.854	5.33031e-48	1.65653e-43	4.36767e-52	0.776996	AT2G22500	uncoupling protein 5; AT4G24570;dicarboxylate carrier 2
	10	LotjaGi4g1v0223400	3.84179e-13	0.621877	0.347	0.224	9.37704e-09	5.57266e-52	0.74086	0.634	0.32	1.36018e-47	3.84179e-13	1.11453e-51	0.681368	AT1G67580	Protein kinase superfamily protein
	10	LotjaGi1g1v0562700	5.666e-52	0.824687	0.884	0.626	1.38296e-47	3.91994e-34	0.51366	0.949	0.773	9.56779e-30	3.91994e-34	1.1332e-51	0.669173	AT4G34710	arginine decarboxylase 2
	10	LotjaGi3g1v0197600	5.8232e-52	1.01732	0.635	0.334	1.42133e-47	3.09495e-40	1.08287	0.786	0.557	7.55416e-36	3.09495e-40	1.16464e-51	1.0501	AT5G01600	ferretin 1
	10	LotjaGi1g1v0689000	3.41657e-16	0.872353	0.223	0.111	8.33917e-12	1.6758e-51	1.17454	0.537	0.239	4.09028e-47	3.41657e-16	3.35159e-51	1.02345	AT3G09870	SAUR-like auxin-responsive protein family
	10	LotjaGi3g1v0059700	4.69159e-16	0.467364	0.681	0.561	1.14512e-11	6.57541e-51	0.71366	0.939	0.759	1.60493e-46	4.69159e-16	1.31508e-50	0.590512	AT3G12630	A20/AN1-like zinc finger family protein
	10	LotjaGi4g1v0113200	1.43448e-13	0.622699	0.277	0.163	3.50127e-09	8.21023e-51	0.9205	0.715	0.401	2.00395e-46	1.43448e-13	1.64205e-50	0.7716	AT2G23690	HTH-type transcriptional regulator
	10	LotjaGi5g1v0234100-LC	4.80347e-50	0.95641	0.775	0.51	1.17243e-45	1.31798e-16	0.723556	0.595	0.417	3.21692e-12	1.31798e-16	9.60694e-50	0.839983
	10	LotjaGi2g1v0377600	1.01719e-09	0.46905	0.38	0.272	2.48275e-05	7.34992e-50	0.804166	0.789	0.502	1.79397e-45	1.01719e-09	1.46998e-49	0.636608	AT2G17705	methionine-S-oxide reductase
	9	LotjaGi3g1v0091400-LC	2.07945e-297	0.682803	0.174	0.003	5.07553e-293	0	0.311512	0.179	0.004	0	2.07945e-297	0	0.497158	AT5G61000	Replication factor-A protein 1-like protein
	10	LotjaGi5g1v0004400	1.21141e-29	0.774599	0.606	0.398	2.95682e-25	2.63985e-49	0.941208	0.735	0.443	6.44334e-45	1.21141e-29	5.2797e-49	0.857904	AT1G75860	DNA ligase
	10	LotjaGi4g1v0325700	2.91244e-49	1.0391	0.671	0.368	7.10869e-45	2.78447e-45	1.11081	0.794	0.514	6.79633e-41	2.78447e-45	5.82489e-49	1.07496	AT2G06050	oxophytodienoate-reductase 3
	10	LotjaGi3g1v0181000	1.96915e-27	0.65686	0.729	0.534	4.80631e-23	4.00102e-49	0.779983	0.913	0.643	9.76569e-45	1.96915e-27	8.00204e-49	0.718422	AT3G44260	Polynucleotidyl transferase, ribonuclease H-like superfamily protein
	10	LotjaGi5g1v0070300	3.98885e-15	0.598595	0.55	0.394	9.73598e-11	9.55737e-49	1.07146	0.924	0.606	2.33276e-44	3.98885e-15	1.91147e-48	0.835028	AT2G37430	C2H2 and C2HC zinc fingers superfamily protein
	9	LotjaGi6g1v0277200	6.9168e-115	0.599626	0.172	0.016	1.68825e-110	1.88775e-164	0.390832	0.182	0.013	4.60762e-160	6.9168e-115	3.7755e-164	0.495229	AT5G49760	Leucine-rich repeat protein kinase family protein
	10	LotjaGi6g1v0043900	1.97189e-48	0.588322	0.729	0.387	4.81298e-44	7.45702e-45	0.926429	0.86	0.586	1.82011e-40	7.45702e-45	3.94378e-48	0.757375	AT1G78370	glutathione S-transferase TAU 20
	9	LotjaGi3g1v0152500	1.74105e-21	0.311147	0.264	0.115	4.24956e-17	3.32609e-188	0.676934	0.401	0.059	8.11831e-184	1.74105e-21	6.65218e-188	0.49404	AT3G51630	with no lysine (K) kinase 5
	10	LotjaGi4g1v0026300	4.8606e-48	0.944968	0.693	0.39	1.18637e-43	1.29335e-30	0.694032	0.768	0.514	3.15681e-26	1.29335e-30	9.72119e-48	0.8195	AT5G61820	stress up-regulated Nod 19 protein
	10	LotjaGi2g1v0206800	1.13076e-15	0.551235	0.472	0.323	2.75996e-11	5.55547e-48	0.766774	0.802	0.537	1.35598e-43	1.13076e-15	1.11109e-47	0.659004	AT5G16110	hypothetical protein
	10	LotjaGi3g1v0128500	7.85347e-21	0.730476	0.365	0.202	1.91687e-16	5.99848e-48	0.906776	0.509	0.216	1.46411e-43	7.85347e-21	1.1997e-47	0.818626	AT2G31940	oxidoreductase/transition metal ion-binding protein
	10	LotjaGi4g1v0437000	1.00527e-47	0.723067	0.918	0.699	2.45366e-43	1.55711e-46	0.648194	0.995	0.83	3.8006e-42	1.55711e-46	2.01054e-47	0.685631	AT5G42050	DCD (Development and Cell Death) domain protein
	10	LotjaGi6g1v0295600	1.71976e-30	1.20792	0.317	0.146	4.19758e-26	1.1406e-47	1.4179	0.483	0.218	2.78397e-43	1.71976e-30	2.28119e-47	1.31291	AT4G21870	HSP20-like chaperones superfamily protein
	9	LotjaGi3g1v0505800	3.0938e-193	0.66171	0.182	0.009	7.55135e-189	7.43823e-115	0.32457	0.248	0.037	1.81552e-110	7.43823e-115	6.1876e-193	0.49314	AT4G34320	transmembrane protein, putative (DUF677)
	10	LotjaGi6g1v0331100	8.40123e-47	1.1126	0.345	0.13	2.05057e-42	1.98868e-47	0.805754	0.646	0.338	4.85397e-43	8.40123e-47	3.97736e-47	0.959177	AT4G32480	sugar phosphate exchanger, putative (DUF506)
	9	LotjaGi1g1v0773300	1.50849e-195	0.583704	0.16	0.006	3.68193e-191	1.11509e-201	0.396723	0.225	0.016	2.72171e-197	1.50849e-195	2.23018e-201	0.490214	AT5G27550	P-loop containing nucleoside triphosphate hydrolases superfamily protein
	10	LotjaGi4g1v0222800	5.25621e-12	0.824439	0.277	0.168	1.28294e-07	3.76021e-47	1.29551	0.534	0.25	9.17792e-43	5.25621e-12	7.52042e-47	1.05998	AT1G76650	calmodulin-like 38
	10	LotjaGi2g1v0245100	2.35344e-33	0.924234	0.396	0.19	5.74428e-29	5.76261e-47	0.760052	0.583	0.269	1.40654e-42	2.35344e-33	1.15252e-46	0.842143	AT5G14700	NAD(P)-binding Rossmann-fold superfamily protein
	10	LotjaGi2g1v0336400	1.19967e-37	0.828073	0.586	0.346	2.92816e-33	1.65595e-46	0.762264	0.705	0.415	4.04184e-42	1.19967e-37	3.3119e-46	0.795169	AT5G46910	Transcription factor jumonji (jmj) family protein / zinc finger (C5HC2 type) family protein
	10	LotjaGi5g1v0066700	6.92086e-11	0.418691	0.524	0.407	1.68924e-06	1.85322e-46	0.813607	0.88	0.665	4.52334e-42	6.92086e-11	3.70644e-46	0.616149	AT4G31550	WRKY DNA-binding protein 11
	10	LotjaGi2g1v0441700	1.95451e-46	0.966507	0.725	0.467	4.77058e-42	5.18203e-39	0.937912	0.738	0.489	1.26483e-34	5.18203e-39	3.90903e-46	0.95221	AT1G64405	hypothetical protein
	10	LotjaGi3g1v0451900	4.11835e-39	0.84473	0.691	0.429	1.00521e-34	3.69849e-46	0.891873	0.903	0.635	9.02727e-42	4.11835e-39	7.39698e-46	0.868302	AT4G28400	Protein phosphatase 2C family protein
	9	LotjaGi5g1v0063800	2.14665e-53	0.575425	0.245	0.063	5.23953e-49	2.8139e-52	0.401105	0.334	0.114	6.86816e-48	2.8139e-52	4.29329e-53	0.488265	AT4G31140	O-Glycosyl hydrolases family 17 protein
	10	LotjaGi3g1v0544700	8.41926e-19	0.7918	0.498	0.339	2.05497e-14	8.86007e-46	1.12753	0.819	0.578	2.16257e-41	8.41926e-19	1.77201e-45	0.959666	AT3G23880	F-box and associated interaction domains-containing protein; AT4G25200;mitochondrion-localized small heat shock protein 23.6
	10	LotjaGi2g1v0276400	1.17331e-28	0.748703	0.596	0.399	2.86382e-24	1.23214e-45	0.73904	0.705	0.425	3.0074e-41	1.17331e-28	2.46427e-45	0.743872	AT1G68440	transmembrane protein
	10	LotjaGi1g1v0025000	2.19707e-19	0.667396	0.412	0.255	5.3626e-15	1.50937e-45	0.69575	0.827	0.554	3.68408e-41	2.19707e-19	3.01875e-45	0.681573	AT1G50640	ethylene responsive element binding factor 3
	10	LotjaGi4g1v0056800	3.28171e-33	0.849682	0.299	0.122	8.01e-29	2.13763e-45	0.852853	0.501	0.223	5.21752e-41	3.28171e-33	4.27526e-45	0.851268	AT4G32480	sugar phosphate exchanger, putative (DUF506)
	9	LotjaGi4g1v0035200	9.13632e-157	0.592128	0.147	0.007	2.22999e-152	2.6623e-135	0.383004	0.242	0.03	6.49815e-131	2.6623e-135	1.82726e-156	0.487566	AT4G21790	tobamovirus multiplication 1
	10	LotjaGi1g1v0145400	7.09531e-45	1.10164	0.663	0.393	1.73182e-40	2.28205e-15	0.588219	0.687	0.512	5.57002e-11	2.28205e-15	1.41906e-44	0.844929	AT1G22360	UDP-glucosyl transferase 85A2
	10	LotjaGi1g1v0390600	7.40879e-37	0.821545	0.649	0.391	1.80834e-32	8.67062e-45	0.739511	0.781	0.481	2.11632e-40	7.40879e-37	1.73412e-44	0.780528	AT5G25560	CHY-type/CTCHY-type/RING-type Zinc finger protein; AT1G60560;SWIM zinc finger family protein; AT4G13970;zinc ion binding protein
	10	LotjaGi1g1v0737600	3.42362e-27	0.834085	0.637	0.427	8.35638e-23	1.01508e-44	1.08924	0.728	0.447	2.47762e-40	3.42362e-27	2.03017e-44	0.961664	AT3G52450	plant U-box 22
	10	LotjaGi3g1v0015100	1.414e-44	1.08594	0.598	0.332	3.4513e-40	2.84541e-41	0.736806	0.555	0.287	6.94509e-37	2.84541e-41	2.82801e-44	0.911372	AT1G80440	Galactose oxidase/kelch repeat superfamily protein
	10	LotjaGi2g1v0323600	1.06617e-41	0.923863	0.412	0.185	2.6023e-37	1.43065e-44	0.645371	0.56	0.264	3.49194e-40	1.06617e-41	2.86131e-44	0.784617	AT1G10740	alpha/beta-Hydrolases superfamily protein
	10	LotjaGi2g1v0070300	2.37927e-44	1.10067	0.723	0.49	5.80733e-40	9.67714e-18	0.381959	0.723	0.529	2.362e-13	9.67714e-18	4.75854e-44	0.741316	AT4G01870	tolB protein-like protein
	9	LotjaGi1g1v0444400	9.40759e-100	0.54047	0.184	0.022	2.29621e-95	4.01238e-97	0.430782	0.276	0.052	9.79343e-93	4.01238e-97	1.88152e-99	0.485626	AT3G51780	BCL-2-associated athanogene 4
	10	LotjaGi3g1v0379300	6.48122e-16	0.560666	0.301	0.169	1.58194e-11	6.44326e-44	1.03755	0.585	0.318	1.57267e-39	6.48122e-16	1.28865e-43	0.799108	AT3G61220	NAD(P)-binding Rossmann-fold superfamily protein
	10	LotjaGi6g1v0050700	7.91441e-44	0.970135	0.695	0.432	1.93175e-39	4.04765e-41	0.720001	0.822	0.571	9.87951e-37	4.04765e-41	1.58288e-43	0.845068	AT1G65840	polyamine oxidase 4
	10	LotjaGi4g1v0293400	1.97037e-15	0.44609	0.546	0.386	4.80928e-11	8.39281e-44	0.798975	0.878	0.595	2.04852e-39	1.97037e-15	1.67856e-43	0.622532	AT2G23810	tetraspanin8
	10	LotjaGi3g1v0413600	1.49766e-43	0.883972	0.667	0.393	3.65549e-39	5.8514e-33	0.633886	0.814	0.539	1.42821e-28	5.8514e-33	2.99532e-43	0.758929	AT1G72520	PLAT/LH2 domain-containing lipoxygenase family protein
	10	LotjaGi6g1v0035000	4.28569e-43	0.968198	0.691	0.458	1.04605e-38	2.22173e-40	1.01332	0.847	0.656	5.42281e-36	2.22173e-40	8.57137e-43	0.990757	AT5G42050	DCD (Development and Cell Death) domain protein
	10	LotjaGi3g1v0101000	1.54527e-24	0.640419	0.502	0.304	3.7717e-20	4.3233e-43	0.661739	0.608	0.305	1.05523e-38	1.54527e-24	8.64661e-43	0.651079	AT5G04930	aminophospholipid ATPase 1
	10	LotjaGi3g1v0510500	2.7908e-38	0.903633	0.685	0.465	6.81179e-34	5.26465e-43	0.729875	0.786	0.526	1.285e-38	2.7908e-38	1.05293e-42	0.816754	AT2G26640	3-ketoacyl-CoA synthase 11
	10	LotjaGi4g1v0225900	5.6771e-43	0.870553	0.679	0.405	1.38567e-38	2.15206e-39	0.702579	0.858	0.626	5.25275e-35	2.15206e-39	1.13542e-42	0.786566	AT3G48360	BTB and TAZ domain protein 2
	10	LotjaGi6g1v0159400	4.94232e-18	0.524676	0.677	0.51	1.20632e-13	5.73561e-43	0.765481	0.924	0.707	1.39995e-38	4.94232e-18	1.14712e-42	0.645079	AT5G54940	Translation initiation factor SUI1 family protein
	10	LotjaGi1g1v0775200	4.22656e-10	0.452091	0.468	0.351	1.03162e-05	2.32591e-42	0.82522	0.802	0.516	5.67709e-38	4.22656e-10	4.65183e-42	0.638655	AT3G05200	RING/U-box superfamily protein
	10	LotjaGi4g1v0455100	1.60434e-24	0.597133	0.721	0.512	3.91588e-20	4.77325e-42	0.769008	0.88	0.645	1.16506e-37	1.60434e-24	9.5465e-42	0.683071	AT1G14870	PLANT CADMIUM RESISTANCE 2
	10	LotjaGi6g1v0089100	1.10388e-20	0.630988	0.6	0.418	2.69434e-16	5.10608e-42	0.698257	0.878	0.576	1.24629e-37	1.10388e-20	1.02122e-41	0.664623	AT1G31130	polyadenylate-binding protein 1-B-binding protein
	10	LotjaGi2g1v0303000	1.62707e-18	0.392124	0.351	0.184	3.97134e-14	9.15849e-42	1.0248	0.555	0.257	2.2354e-37	1.62707e-18	1.8317e-41	0.708464	AT2G02990	ribonuclease 1
	10	LotjaGi1g1v0758000-LC	1.54702e-33	0.575637	0.711	0.439	3.77597e-29	1.30991e-41	0.560348	0.761	0.453	3.19724e-37	1.54702e-33	2.61983e-41	0.567992	AT4G16280	flowering time control protein FCA; AT2G47310;flowering time control protein-related / FCA gamma-like protein; AT5G14050;Transducin/WD40 repeat-like superfamily protein
	10	LotjaGi4g1v0283400	2.78947e-23	0.741723	0.398	0.223	6.80853e-19	1.8219e-41	0.815545	0.595	0.326	4.44689e-37	2.78947e-23	3.6438e-41	0.778634	AT4G32020	serine/arginine repetitive matrix-like protein
	10	LotjaGi2g1v0394200	4.28015e-16	0.291674	0.48	0.315	1.0447e-11	3.58332e-41	0.432227	0.751	0.443	8.74616e-37	4.28015e-16	7.16663e-41	0.361951	AT2G23790	calcium uniporter (DUF607)
	9	LotjaGi4g1v0257400	1.19169e-85	0.580926	0.223	0.037	2.90868e-81	1.14997e-67	0.389774	0.301	0.082	2.80685e-63	1.14997e-67	2.38339e-85	0.48535	AT5G15740	O-fucosyltransferase family protein
	10	LotjaGi3g1v0226500	1.38733e-23	0.665976	0.703	0.505	3.38619e-19	7.80749e-41	0.8852	0.959	0.754	1.90565e-36	1.38733e-23	1.5615e-40	0.775588	AT5G02230	Haloacid dehalogenase-like hydrolase (HAD) superfamily protein
	10	LotjaGi1g1v0690200	1.35717e-40	0.885053	0.689	0.436	3.31257e-36	7.2319e-32	0.817259	0.73	0.511	1.76516e-27	7.2319e-32	2.71433e-40	0.851156	AT2G37040	PHE ammonia lyase 1
	9	LotjaGi5g1v0213700	1.34282e-37	0.31974	0.106	0.019	3.27756e-33	2.48436e-75	0.640952	0.349	0.098	6.06383e-71	1.34282e-37	4.96872e-75	0.480346	AT1G17530	translocase of inner mitochondrial membrane 23
	10	LotjaGi5g1v0287400	1.07727e-31	1.22688	0.442	0.237	2.62941e-27	2.73467e-40	1.31149	0.59	0.318	6.67479e-36	1.07727e-31	5.46935e-40	1.26918	AT1G71697	choline kinase 1
	10	LotjaGi1g1v0429300	1.06302e-09	0.576971	0.239	0.148	2.59463e-05	3.63447e-40	0.896351	0.641	0.361	8.87101e-36	1.06302e-09	7.26894e-40	0.736661	AT3G43210	ATP binding microtubule motor family protein
	10	LotjaGi3g1v0438000	6.74048e-12	0.532996	0.213	0.116	1.64522e-07	8.82885e-40	0.613747	0.598	0.328	2.15495e-35	6.74048e-12	1.76577e-39	0.573372	AT4G27310	B-box type zinc finger family protein
	10	LotjaGi3g1v0505900	1.19457e-39	0.7148	0.462	0.215	2.91571e-35	3.42941e-34	0.838899	0.547	0.292	8.3705e-30	3.42941e-34	2.38914e-39	0.77685	AT5G48490	Bifunctional inhibitor/lipid-transfer protein/seed storage 2S albumin superfamily protein
	10	LotjaGi2g1v0355000	5.9698e-14	0.458735	0.528	0.374	1.45711e-09	1.67236e-39	0.615117	0.941	0.731	4.08189e-35	5.9698e-14	3.34472e-39	0.536926	AT1G20693	high mobility group B2
	10	LotjaGi1g1v0107900	1.69046e-19	0.595967	0.514	0.338	4.12607e-15	2.44746e-39	0.715756	0.616	0.34	5.97376e-35	1.69046e-19	4.89492e-39	0.655861	AT2G30360	SOS3-interacting protein 4
	10	LotjaGi3g1v0230400	4.35953e-39	1.0358	0.251	0.085	1.06407e-34	8.31183e-16	0.460914	0.359	0.205	2.02875e-11	8.31183e-16	8.71906e-39	0.748359	AT2G39800	delta1-pyrroline-5-carboxylate synthase 1; AT3G55610;delta 1-pyrroline-5-carboxylate synthase 2
	9	LotjaGi6g1v0299900	6.29835e-63	0.616164	0.366	0.108	1.5373e-58	3.71005e-44	0.344142	0.434	0.184	9.0555e-40	3.71005e-44	1.25967e-62	0.480153	AT3G23590	REF4-related 1
	10	LotjaGi3g1v0444200-LC	4.68731e-39	0.753322	0.771	0.514	1.14408e-34	3.8878e-36	0.636747	0.83	0.579	9.48934e-32	3.8878e-36	9.37461e-39	0.695034	AT4G28290	hypothetical protein
	10	LotjaGi2g1v0070200	1.52055e-10	0.468738	0.414	0.284	3.71137e-06	4.98234e-39	0.9122	0.682	0.39	1.21609e-34	1.52055e-10	9.96469e-39	0.690469	AT2G01670	nudix hydrolase homolog 17
	10	LotjaGi6g1v0297300	1.05655e-08	0.380225	0.321	0.216	0.000257882	5.1149e-39	0.774945	0.69	0.396	1.24845e-34	1.05655e-08	1.02298e-38	0.577585	AT5G19140	aluminum induced protein with YGL and LRDR motifs
	10	LotjaGi3g1v0135400	1.08987e-38	0.882029	0.789	0.581	2.66015e-34	7.30235e-28	0.591334	0.921	0.777	1.78236e-23	7.30235e-28	2.17973e-38	0.736682	AT4G05320	polyubiquitin 10; AT4G02890;Ubiquitin family protein
	10	LotjaGi1g1v0002400	8.65819e-23	0.792407	0.482	0.304	2.11329e-18	1.18599e-38	1.01129	0.84	0.543	2.89475e-34	8.65819e-23	2.37197e-38	0.901847	AT4G15120	VQ motif-containing protein
	10	LotjaGi3g1v0317200	1.71078e-10	0.546659	0.219	0.126	4.17566e-06	1.26923e-38	0.614727	0.473	0.228	3.09794e-34	1.71078e-10	2.53846e-38	0.580693	AT1G08315	ARM repeat superfamily protein
	10	LotjaGi1g1v0646500-LC	1.95834e-38	0.80518	0.657	0.383	4.77992e-34	5.50223e-21	0.747305	0.725	0.506	1.34298e-16	5.50223e-21	3.91669e-38	0.776242	AT1G54410	dehydrin family protein
	10	LotjaGi6g1v0045500	2.94896e-36	0.793571	0.667	0.411	7.19782e-32	2.0074e-38	0.758955	0.901	0.69	4.89966e-34	2.94896e-36	4.0148e-38	0.776263	AT1G26910	Ribosomal protein L16p/L10e family protein; AT1G66580;senescence associated gene 24
	10	LotjaGi4g1v0220500	8.68665e-07	0.383063	0.193	0.123	0.0212024	4.9929e-38	0.641388	0.504	0.25	1.21867e-33	8.68665e-07	9.98581e-38	0.512225	AT1G12710	phloem protein 2-A12
	9	LotjaGi6g1v0079700	2.83481e-84	0.581837	0.223	0.037	6.91921e-80	4.12397e-83	0.378213	0.345	0.088	1.00658e-78	4.12397e-83	5.66963e-84	0.480025	AT2G40320	TRICHOME BIREFRINGENCE-LIKE 33
	10	LotjaGi5g1v0258300	6.1511e-27	0.334698	0.966	0.859	1.50136e-22	8.54069e-38	0.628655	0.99	0.933	2.08461e-33	6.1511e-27	1.70814e-37	0.481677	AT2G29420	glutathione S-transferase tau 7
	10	LotjaGi3g1v0411900	3.26412e-12	0.593931	0.355	0.231	7.96705e-08	3.2046e-37	0.790225	0.695	0.43	7.82179e-33	3.26412e-12	6.4092e-37	0.692078	AT1G72450	jasmonate-zim-domain protein 6
	9	LotjaGi6g1v0068800	1.13638e-114	0.442801	0.194	0.021	2.77368e-110	9.9969e-186	0.514413	0.363	0.048	2.44004e-181	1.13638e-114	1.99938e-185	0.478607	AT5G05840	replication factor C subunit, putative (DUF620)
	9	LotjaGi1g1v0377800	7.87638e-121	0.639769	0.207	0.023	1.92247e-116	3.93522e-99	0.311748	0.338	0.073	9.60508e-95	3.93522e-99	1.57528e-120	0.475758	AT4G31805	WRKY family transcription factor
	10	LotjaGi4g1v0015100	6.65861e-12	0.617301	0.323	0.21	1.62523e-07	7.46179e-37	0.837973	0.735	0.461	1.82127e-32	6.65861e-12	1.49236e-36	0.727637	AT1G11700	senescence regulator (Protein of unknown function, DUF584)
	10	LotjaGi1g1v0732700	1.26714e-11	0.629125	0.285	0.177	3.09284e-07	1.37388e-36	0.594613	0.527	0.271	3.35338e-32	1.26714e-11	2.74777e-36	0.611869	AT3G63010	alpha/beta-Hydrolases superfamily protein
	10	LotjaGi1g1v0456400	1.05473e-24	0.710249	0.542	0.351	2.57438e-20	1.67337e-36	0.688172	0.702	0.431	4.08436e-32	1.05473e-24	3.34674e-36	0.69921	AT3G08760	Protein kinase superfamily protein
	10	LotjaGi3g1v0349800	2.98662e-31	0.760337	0.681	0.459	7.28974e-27	2.23461e-36	0.627418	0.822	0.545	5.45425e-32	2.98662e-31	4.46923e-36	0.693878	AT1G80840	WRKY DNA-binding protein 40
	10	LotjaGi3g1v0148400	2.4782e-36	0.873383	0.779	0.567	6.04879e-32	6.07692e-20	0.580432	0.863	0.683	1.48326e-15	6.07692e-20	4.9564e-36	0.726907	AT4G05320	polyubiquitin 10; AT4G02890;Ubiquitin family protein
	10	LotjaGi2g1v0398500	4.47823e-09	0.394885	0.201	0.117	0.000109305	5.27138e-36	0.530187	0.529	0.256	1.28664e-31	4.47823e-09	1.05428e-35	0.462536	AT1G47480	alpha/beta-Hydrolases superfamily protein
	9	LotjaGi4g1v0403400	3.8698e-47	0.579762	0.247	0.069	9.44542e-43	4.65583e-45	0.370814	0.397	0.156	1.1364e-40	4.65583e-45	7.73961e-47	0.475288	AT5G09960	sorbin/SH3 domain protein
	10	LotjaGi2g1v0237900	1.35119e-06	0.384364	0.187	0.117	0.0329798	7.07195e-36	0.916503	0.578	0.288	1.72612e-31	1.35119e-06	1.41439e-35	0.650433	AT3G03280	hypothetical protein
	10	LotjaGi5g1v0034900	1.20552e-22	0.635101	0.622	0.416	2.94244e-18	8.33903e-36	0.904819	0.85	0.542	2.03539e-31	1.20552e-22	1.66781e-35	0.76996	AT1G58420	Uncharacterized conserved protein UCP031279
	10	LotjaGi4g1v0141700	4.26266e-31	0.590754	0.91	0.753	1.04043e-26	1.65275e-35	0.746978	0.995	0.946	4.03403e-31	4.26266e-31	3.3055e-35	0.668866	AT4G23470	PLAC8 family protein
	10	LotjaGi2g1v0461600-LC	2.36297e-10	0.476877	0.454	0.351	5.76753e-06	4.09469e-35	0.692675	0.776	0.557	9.99431e-31	2.36297e-10	8.18937e-35	0.584776	AT4G34150	Calcium-dependent lipid-binding (CaLB domain) family protein
	10	LotjaGi6g1v0071600	5.46798e-31	0.670294	0.771	0.578	1.33462e-26	1.57406e-34	0.949982	0.802	0.584	3.84196e-30	5.46798e-31	3.14812e-34	0.810138	AT2G40000	ortholog of sugar beet HS1 PRO-1 2
	10	LotjaGi4g1v0364300	2.76886e-14	0.615222	0.394	0.264	6.75824e-10	2.51818e-34	0.616266	0.684	0.44	6.14636e-30	2.76886e-14	5.03635e-34	0.615744	AT1G67480	Galactose oxidase/kelch repeat superfamily protein
	10	LotjaGi4g1v0212000	5.36201e-11	0.487686	0.203	0.111	1.30876e-06	2.79336e-34	0.508892	0.45	0.21	6.81804e-30	5.36201e-11	5.58672e-34	0.498289	AT4G22820	A20/AN1-like zinc finger family protein
	10	LotjaGi2g1v0367600	7.30385e-21	0.709118	0.584	0.423	1.78272e-16	3.17393e-34	0.782141	0.702	0.46	7.74694e-30	7.30385e-21	6.34787e-34	0.745629	AT5G59730	exocyst subunit exo70 family protein H7
	10	LotjaGi1g1v0091000	3.22089e-19	0.713538	0.367	0.215	7.86154e-15	4.20429e-34	0.591349	0.667	0.402	1.02618e-29	3.22089e-19	8.40857e-34	0.652444	AT1G07570	Protein kinase superfamily protein
	10	LotjaGi2g1v0400800	3.04442e-26	0.700858	0.841	0.685	7.43082e-22	4.28161e-34	0.852281	0.926	0.756	1.04505e-29	3.04442e-26	8.56321e-34	0.77657	AT4G36990	heat shock factor 4
	10	LotjaGi3g1v0360700	5.03632e-34	0.964574	0.604	0.374	1.22926e-29	1.40108e-08	0.262556	0.57	0.447	0.000341976	1.40108e-08	1.00726e-33	0.613565	AT1G15520	pleiotropic drug resistance 12
	10	LotjaGi1g1v0698500	7.77195e-09	0.384982	0.472	0.367	0.000189698	5.63441e-34	0.543022	0.855	0.63	1.37525e-29	7.77195e-09	1.12688e-33	0.464002	AT2G37470	Histone superfamily protein
	10	LotjaGi4g1v0385800-LC	1.19985e-08	0.463123	0.287	0.194	0.00029286	5.76866e-34	0.658589	0.626	0.377	1.40801e-29	1.19985e-08	1.15373e-33	0.560856	AT1G09850	xylem bark cysteine peptidase 3
	10	LotjaGi1g1v0460600	1.66336e-16	0.564962	0.388	0.24	4.05993e-12	9.62594e-34	0.694606	0.73	0.475	2.3495e-29	1.66336e-16	1.92519e-33	0.629784	AT4G20780	calmodulin like 42
	10	LotjaGi3g1v0180300	1.16354e-14	0.649269	0.369	0.235	2.83997e-10	9.67453e-34	0.666132	0.514	0.252	2.36136e-29	1.16354e-14	1.93491e-33	0.657701	AT2G27310	F-box family protein
	10	LotjaGi1g1v0538900	3.11663e-23	0.65711	0.574	0.38	7.60706e-19	1.00722e-33	0.628764	0.753	0.507	2.45842e-29	3.11663e-23	2.01444e-33	0.642937	AT5G02500	heat shock cognate protein 70-1
	10	LotjaGi2g1v0251800	1.5354e-33	0.850708	0.412	0.197	3.74761e-29	4.68724e-18	0.332796	0.595	0.374	1.14406e-13	4.68724e-18	3.07081e-33	0.591752	AT4G31940	cytochrome P450, family 82, subfamily C, polypeptide 4
	10	LotjaGi3g1v0398400	4.52879e-25	0.601543	0.442	0.248	1.10539e-20	2.91679e-33	0.740739	0.702	0.47	7.11931e-29	4.52879e-25	5.83359e-33	0.671141	AT5G49330	myb domain protein 111
	9	LotjaGi1g1v0137200	7.32685e-67	0.594584	0.288	0.071	1.78834e-62	3.33575e-55	0.3541	0.342	0.112	8.1419e-51	3.33575e-55	1.46537e-66	0.474342	AT1G09730	Cysteine proteinases superfamily protein
	10	LotjaGi2g1v0142200	5.57305e-33	0.852056	0.667	0.423	1.36027e-28	1.00656e-19	0.355553	0.784	0.553	2.45682e-15	1.00656e-19	1.11461e-32	0.603805	AT3G48990	AMP-dependent synthetase and ligase family protein
	10	LotjaGi1g1v0239000	6.53161e-33	0.916313	0.532	0.306	1.59423e-28	2.20593e-17	0.475692	0.565	0.367	5.38425e-13	2.20593e-17	1.30632e-32	0.696003	AT1G22410	Class-II DAHP synthetase family protein
	9	LotjaGi5g1v0257800	5.90766e-81	0.587517	0.297	0.065	1.44194e-76	4.75609e-44	0.35992	0.409	0.171	1.16087e-39	4.75609e-44	1.18153e-80	0.473718	AT5G10530	Concanavalin A-like lectin protein kinase family protein
	10	LotjaGi6g1v0042100	1.33232e-30	0.937796	0.271	0.109	3.25193e-26	1.80393e-32	0.943568	0.583	0.332	4.40303e-28	1.33232e-30	3.60786e-32	0.940682	AT2G40610	expansin A8
	10	LotjaGi1g1v0451800	6.84723e-25	0.803165	0.502	0.32	1.67127e-20	3.01767e-32	0.993031	0.748	0.571	7.36553e-28	6.84723e-25	6.03534e-32	0.898098	AT5G01750	LURP-one-like protein (DUF567)
	10	LotjaGi3g1v0377200	1.16698e-06	0.582295	0.221	0.149	0.0284835	3.22459e-32	0.676183	0.56	0.29	7.87058e-28	1.16698e-06	6.44918e-32	0.629239	AT2G45760	BON association protein 2
	9	LotjaGi3g1v0288000	8.80727e-99	0.606001	0.217	0.031	2.14968e-94	4.64659e-58	0.340734	0.37	0.127	1.13414e-53	4.64659e-58	1.76145e-98	0.473368	AT1G51260	lysophosphatidyl acyltransferase 3
	10	LotjaGi2g1v0089500-LC	7.6623e-12	0.432436	0.454	0.315	1.87021e-07	7.63131e-32	0.80449	0.69	0.428	1.86265e-27	7.6623e-12	1.52626e-31	0.618463	AT3G09270	glutathione S-transferase TAU 8
	10	LotjaGi4g1v0452200	2.20448e-07	0.312232	0.41	0.31	0.00538069	8.77684e-32	0.794277	0.84	0.596	2.14225e-27	2.20448e-07	1.75537e-31	0.553254	AT1G13360	hypothetical protein
	10	LotjaGi3g1v0071500	9.14937e-32	0.79535	0.568	0.338	2.23318e-27	2.58972e-20	0.595113	0.654	0.447	6.32099e-16	2.58972e-20	1.82987e-31	0.695232	AT2G37040	PHE ammonia lyase 1
	10	LotjaGi2g1v0375700	3.73651e-07	0.445535	0.251	0.17	0.00912007	1.19804e-31	0.536653	0.57	0.291	2.92418e-27	3.73651e-07	2.39608e-31	0.491094	AT5G59480	Haloacid dehalogenase-like hydrolase (HAD) superfamily protein
	9	LotjaGi1g1v0150900	9.26101e-134	0.444627	0.11	0.004	2.26043e-129	0	0.501237	0.259	0.009	0	9.26101e-134	0	0.472932	AT1G22030	BPS1-like protein
	10	LotjaGi4g1v0317200	1.98787e-10	0.363316	0.416	0.289	4.85198e-06	1.8299e-31	0.903579	0.656	0.413	4.46643e-27	1.98787e-10	3.65981e-31	0.633447	AT3G53970	proteasome inhibitor-like protein
	9	LotjaGi1g1v0027100	7.68483e-53	0.596361	0.297	0.088	1.87571e-48	4.6302e-43	0.34618	0.42	0.181	1.13014e-38	4.6302e-43	1.53697e-52	0.47127	AT5G55060	Rab3 GTPase-activating protein catalytic subunit
	10	LotjaGi4g1v0282800-LC	4.69653e-10	0.453758	0.337	0.221	1.14633e-05	7.82249e-31	0.703335	0.664	0.393	1.90931e-26	4.69653e-10	1.5645e-30	0.578546	AT2G46490	hypothetical protein
	10	LotjaGi1g1v0147400	9.64839e-31	0.905979	0.779	0.583	2.35498e-26	1.32547e-20	0.890003	0.761	0.547	3.2352e-16	1.32547e-20	1.92968e-30	0.897991	AT1G78080	related to AP2 4
	9	LotjaGi1g1v0379300	1.58133e-33	0.493736	0.278	0.102	3.8597e-29	3.12793e-51	0.446821	0.443	0.18	7.63465e-47	1.58133e-33	6.25586e-51	0.470279	AT5G11000	hypothetical protein (DUF868)
	10	LotjaGi2g1v0320200	1.40433e-30	0.924126	0.442	0.239	3.4277e-26	6.9224e-24	0.518976	0.519	0.311	1.68962e-19	6.9224e-24	2.80867e-30	0.721551	AT1G70370	polygalacturonase 2
	10	LotjaGi1g1v0547400	1.37321e-13	0.557373	0.339	0.211	3.35173e-09	1.40759e-30	0.46724	0.501	0.253	3.43566e-26	1.37321e-13	2.81519e-30	0.512307	AT1G66880	Protein kinase superfamily protein; AT5G38210;Protein kinase family protein
	10	LotjaGi3g1v0038800	1.30873e-15	0.374366	0.464	0.287	3.19435e-11	1.76256e-30	0.866687	0.807	0.51	4.30206e-26	1.30873e-15	3.52512e-30	0.620527	AT1G17860	Kunitz family trypsin and protease inhibitor protein
	10	LotjaGi1g1v0442400	7.75507e-12	0.53808	0.299	0.184	1.89286e-07	2.84266e-30	0.662798	0.448	0.217	6.93836e-26	7.75507e-12	5.68532e-30	0.600439	AT2G38250	Homeodomain-like superfamily protein
	10	LotjaGi5g1v0225100	3.32329e-30	0.630527	0.781	0.546	8.11147e-26	3.08146e-28	0.707193	0.758	0.528	7.52124e-24	3.08146e-28	6.64657e-30	0.66886	AT3G05550	Hypoxia-responsive family protein
	10	LotjaGi4g1v0427900	2.79189e-10	0.557659	0.496	0.382	6.81443e-06	3.35793e-30	0.722271	0.715	0.463	8.19604e-26	2.79189e-10	6.71586e-30	0.639965	AT5G41330	BTB/POZ domain with WD40/YVTN repeat-like protein
	10	LotjaGi3g1v0249200	4.85639e-30	0.662109	0.845	0.679	1.18535e-25	5.97009e-24	0.497801	0.901	0.752	1.45718e-19	5.97009e-24	9.71277e-30	0.579955	AT4G05320	polyubiquitin 10; AT4G02890;Ubiquitin family protein
	10	LotjaGi3g1v0329100	5.58684e-30	1.01593	0.474	0.268	1.36363e-25	2.54328e-16	0.791793	0.641	0.503	6.20764e-12	2.54328e-16	1.11737e-29	0.90386	AT5G62350	Plant invertase/pectin methylesterase inhibitor superfamily protein
	10	LotjaGi4g1v0157400	5.33073e-16	0.681687	0.347	0.212	1.30112e-11	6.24863e-30	0.775419	0.491	0.274	1.52517e-25	5.33073e-16	1.24973e-29	0.728553	AT5G40460	cyclin-dependent kinase inhibitor SMR3-like protein; AT5G39710;Tetratricopeptide repeat (TPR)-like superfamily protein
	10	LotjaGi3g1v0004300	1.01423e-12	0.500781	0.504	0.368	2.47553e-08	6.61574e-30	0.655247	0.667	0.442	1.61477e-25	1.01423e-12	1.32315e-29	0.578014	AT5G10930	CBL-interacting protein kinase 5
	10	LotjaGi1g1v0360800	2.52071e-11	0.398076	0.683	0.539	6.15254e-07	7.55466e-30	0.741823	0.916	0.682	1.84394e-25	2.52071e-11	1.51093e-29	0.56995	AT1G27730	salt tolerance zinc finger
	9	LotjaGi4g1v0144300	3.91564e-215	0.623587	0.192	0.009	9.55728e-211	4.6005e-186	0.315866	0.221	0.017	1.12289e-181	4.6005e-186	7.83127e-215	0.469726	AT4G19460	UDP-Glycosyltransferase superfamily protein
	10	LotjaGi5g1v0078200	3.72982e-19	0.711916	0.317	0.169	9.10374e-15	2.26448e-29	0.49114	0.489	0.248	5.52715e-25	3.72982e-19	4.52897e-29	0.601528	AT5G03230	senescence regulator (Protein of unknown function, DUF584)
	10	LotjaGi3g1v0553300	9.22417e-29	0.777391	0.472	0.272	2.25144e-24	2.64886e-29	0.576684	0.595	0.359	6.46533e-25	9.22417e-29	5.29772e-29	0.677038	AT5G51460	Haloacid dehalogenase-like hydrolase (HAD) superfamily protein
	9	LotjaGi4g1v0149400	1.58496e-87	0.438451	0.125	0.011	3.86858e-83	1.36889e-143	0.485016	0.242	0.028	3.34119e-139	1.58496e-87	2.73778e-143	0.461734	AT1G30820	CTP synthase family protein
	9	LotjaGi2g1v0331700	2.83584e-83	0.586153	0.282	0.057	6.92172e-79	9.85027e-59	0.334249	0.315	0.093	2.40425e-54	9.85027e-59	5.67168e-83	0.460201	AT2G22680	Zinc finger (C3HC4-type RING finger) family protein
	10	LotjaGi1g1v0783200-LC	4.738e-12	0.658391	0.243	0.139	1.15645e-07	3.90849e-29	1.01136	0.491	0.265	9.53984e-25	4.738e-12	7.81698e-29	0.834873	AT2G31345	transmembrane protein
	10	LotjaGi2g1v0124700	2.58717e-13	0.524186	0.355	0.219	6.31477e-09	1.13667e-28	0.59345	0.57	0.312	2.77439e-24	2.58717e-13	2.27334e-28	0.558818	AT1G01490	Heavy metal transport/detoxification superfamily protein
	10	LotjaGi3g1v0040800	2.76634e-11	0.614717	0.269	0.167	6.75208e-07	1.45684e-28	0.564316	0.44	0.228	3.55587e-24	2.76634e-11	2.91369e-28	0.589517	AT3G14870	hypothetical protein (DUF641)
	9	LotjaGi1g1v0027700-LC	3.31001e-43	0.498175	0.28	0.089	8.07908e-39	2.05215e-56	0.416272	0.417	0.153	5.00889e-52	3.31001e-43	4.1043e-56	0.457224	AT1G72860	Disease resistance protein (TIR-NBS-LRR class) family; AT4G12010;Disease resistance protein (TIR-NBS-LRR class) family
	10	LotjaGi3g1v0285400	1.32091e-08	0.507712	0.369	0.276	0.000322409	1.80792e-28	0.671875	0.573	0.355	4.41278e-24	1.32091e-08	3.61585e-28	0.589793	AT3G46620	zinc finger (C3HC4-type RING finger) family protein
	9	LotjaGi3g1v0205000	1.9023e-214	0.474525	0.151	0.004	4.64312e-210	4.55063e-238	0.439411	0.223	0.012	1.11072e-233	1.9023e-214	9.10126e-238	0.456968	AT3G60580	C2H2-like zinc finger protein
	10	LotjaGi6g1v0028000-LC	2.92313e-28	0.645593	0.388	0.187	7.13478e-24	8.94754e-28	0.541177	0.483	0.238	2.18391e-23	8.94754e-28	5.84626e-28	0.593385	AT3G22142	Bifunctional inhibitor/lipid-transfer protein/seed storage 2S albumin superfamily protein
	10	LotjaGi1g1v0702200	6.96891e-25	0.834706	0.484	0.296	1.70097e-20	2.94204e-28	0.625801	0.567	0.341	7.18094e-24	6.96891e-25	5.88409e-28	0.730253	AT3G04300	RmlC-like cupins superfamily protein
	10	LotjaGi2g1v0405900	6.38991e-28	1.08741	0.554	0.358	1.55965e-23	8.84024e-15	0.772814	0.501	0.327	2.15773e-10	8.84024e-15	1.27798e-27	0.930113	AT2G14960	Auxin-responsive GH3 family protein; AT2G23170;Auxin-responsive GH3 family protein
	10	LotjaGi4g1v0201400	7.72731e-10	0.454847	0.532	0.429	1.88608e-05	7.77997e-28	0.550775	0.756	0.552	1.89894e-23	7.72731e-10	1.55599e-27	0.502811	AT5G47430	DWNN domain, a CCHC-type zinc finger
	10	LotjaGi6g1v0067800	9.45311e-13	0.533867	0.384	0.255	2.30731e-08	8.63337e-28	0.691359	0.631	0.383	2.10723e-23	9.45311e-13	1.72667e-27	0.612613	AT3G11410	protein phosphatase 2CA
	9	LotjaGi1g1v0321500	1.57026e-65	0.454998	0.215	0.043	3.83269e-61	1.04005e-102	0.449465	0.443	0.115	2.53856e-98	1.57026e-65	2.0801e-102	0.452231	AT5G63970	Copine (Calcium-dependent phospholipid-binding protein) family
	10	LotjaGi3g1v0462100	2.71225e-14	0.525558	0.388	0.239	6.62006e-10	1.17574e-27	0.704746	0.626	0.375	2.86976e-23	2.71225e-14	2.35149e-27	0.615152	AT5G54490	pinoid-binding protein 1
	10	LotjaGi5g1v0174100	1.4226e-27	0.804288	0.546	0.348	3.47228e-23	3.99155e-20	0.718448	0.562	0.369	9.74258e-16	3.99155e-20	2.8452e-27	0.761368	AT3G22970	hypothetical protein (DUF506)
	9	LotjaGi3g1v0546800	1.55758e-105	0.563333	0.225	0.031	3.80175e-101	2.24978e-88	0.340591	0.226	0.039	5.49126e-84	2.24978e-88	3.11517e-105	0.451962	AT3G51990	Protein kinase superfamily protein
	10	LotjaGi1g1v0118000-LC	8.07149e-10	0.514826	0.345	0.241	1.97009e-05	2.30207e-27	0.473892	0.463	0.239	5.61889e-23	8.07149e-10	4.60414e-27	0.494359	AT2G30040	mitogen-activated protein kinase kinase kinase 14; AT2G04360;transmembrane protein
	10	LotjaGi2g1v0228400	2.5134e-27	0.787723	0.287	0.127	6.1347e-23	7.44933e-27	0.656323	0.417	0.213	1.81823e-22	7.44933e-27	5.0268e-27	0.722023	AT4G29190	Zinc finger C-x8-C-x5-C-x3-H type family protein
	9	LotjaGi4g1v0313400	3.85239e-68	0.590444	0.295	0.073	9.40292e-64	9.75602e-52	0.310664	0.336	0.113	2.38125e-47	9.75602e-52	7.70479e-68	0.450554	AT1G56720	Protein kinase superfamily protein
	10	LotjaGi2g1v0333500	7.62879e-12	0.505691	0.315	0.2	1.86204e-07	3.63267e-27	0.422964	0.55	0.311	8.86662e-23	7.62879e-12	7.26534e-27	0.464327	AT4G17900	PLATZ transcription factor family protein
	10	LotjaGi1g1v0577100	6.53316e-27	0.453194	0.922	0.77	1.59461e-22	1.73832e-12	0.409869	0.977	0.947	4.24289e-08	1.73832e-12	1.30663e-26	0.431531	AT3G09270	glutathione S-transferase TAU 8
	10	LotjaGi6g1v0001700	7.418e-20	0.793679	0.394	0.237	1.81059e-15	6.57896e-27	0.844478	0.69	0.467	1.60579e-22	7.418e-20	1.31579e-26	0.819079	AT3G22930	calmodulin-like 11
	10	LotjaGi2g1v0233100	4.98456e-08	0.413508	0.337	0.237	0.00121663	8.13535e-27	0.690554	0.499	0.288	1.98568e-22	4.98456e-08	1.62707e-26	0.552031	AT2G19570	cytidine deaminase 1
	10	LotjaGi5g1v0332100	7.92976e-14	0.527859	0.651	0.509	1.9355e-09	2.06325e-26	0.71313	0.921	0.64	5.03598e-22	7.92976e-14	4.1265e-26	0.620495	AT3G03280	hypothetical protein
	10	LotjaGi3g1v0393500	6.07332e-14	0.541217	0.382	0.242	1.48238e-09	2.16464e-26	0.581444	0.616	0.38	5.28345e-22	6.07332e-14	4.32928e-26	0.561331	AT2G46400	WRKY DNA-binding protein 46
	10	LotjaGi2g1v0357700	8.23916e-12	0.398619	0.494	0.344	2.01101e-07	3.68482e-26	0.491003	0.659	0.391	8.99391e-22	8.23916e-12	7.36964e-26	0.444811	AT1G47670	Transmembrane amino acid transporter family protein
	9	LotjaGi6g1v0204200	1.21102e-63	0.516987	0.245	0.055	2.95585e-59	5.32706e-48	0.383398	0.376	0.145	1.30023e-43	5.32706e-48	2.42203e-63	0.450193	AT5G58000	Reticulon family protein
	10	LotjaGi1g1v0368400	4.99352e-19	0.542485	0.739	0.582	1.21882e-14	6.56018e-26	0.553206	0.809	0.582	1.60121e-21	4.99352e-19	1.31204e-25	0.547845	AT5G11970	ABC family ABC transporter, putative (DUF3511)
	10	LotjaGi3g1v0542600	6.53242e-13	0.509209	0.406	0.273	1.59443e-08	7.80849e-26	0.498237	0.636	0.401	1.9059e-21	6.53242e-13	1.5617e-25	0.503723	AT3G03050	cellulose synthase-like D3
	10	LotjaGi4g1v0415200	1.66651e-16	0.502332	0.514	0.348	4.06762e-12	8.34595e-26	0.534581	0.659	0.42	2.03708e-21	1.66651e-16	1.66919e-25	0.518456	AT4G24290	MAC/Perforin domain-containing protein
	10	LotjaGi4g1v0077200	8.49584e-26	0.867737	0.396	0.212	2.07366e-21	4.65768e-17	0.4501	0.415	0.245	1.13685e-12	4.65768e-17	1.69917e-25	0.658918	AT2G15490	UDP-glycosyltransferase 73B4
	10	LotjaGi6g1v0191700	8.308e-07	0.413225	0.38	0.291	0.0202782	9.87062e-26	0.62081	0.771	0.534	2.40922e-21	8.308e-07	1.97412e-25	0.517018	AT2G27080	Late embryogenesis abundant (LEA) hydroxyproline-rich glycoprotein family
	10	LotjaGi3g1v0030000	2.27726e-13	0.609245	0.339	0.214	5.55833e-09	1.0115e-25	0.535947	0.453	0.248	2.46886e-21	2.27726e-13	2.02299e-25	0.572596	AT3G07560	peroxin 13
	10	LotjaGi1g1v0019600	3.71837e-12	0.648056	0.283	0.174	9.07579e-08	1.07973e-25	0.436677	0.43	0.219	2.6354e-21	3.71837e-12	2.15945e-25	0.542366	AT1G50600	scarecrow-like 5
	10	LotjaGi5g1v0194700	5.29027e-24	0.666646	0.472	0.27	1.29125e-19	1.55525e-25	0.779992	0.697	0.451	3.79605e-21	5.29027e-24	3.1105e-25	0.723319	AT5G62280	DUF1442 family protein (DUF1442)
	10	LotjaGi5g1v0262400	2.66148e-24	0.923868	0.349	0.187	6.49615e-20	2.58474e-25	0.607935	0.486	0.292	6.30883e-21	2.66148e-24	5.16947e-25	0.765902	AT3G62980	F-box/RNI-like superfamily protein
	10	LotjaGi5g1v0324700	4.70344e-07	0.318889	0.104	0.053	0.0114801	2.58738e-25	0.482327	0.407	0.212	6.31527e-21	4.70344e-07	5.17476e-25	0.400608	AT1G49850	RING/U-box superfamily protein
	10	LotjaGi3g1v0468800	2.03206e-08	0.386688	0.147	0.079	0.000495985	2.84078e-25	0.452494	0.455	0.247	6.93379e-21	2.03206e-08	5.68157e-25	0.419591	AT3G06240	F-box family protein
	10	LotjaGi4g1v0298800	3.0911e-09	0.450416	0.211	0.123	7.54476e-05	3.33543e-25	0.536063	0.427	0.217	8.14111e-21	3.0911e-09	6.67086e-25	0.49324	AT4G25810	xyloglucan endotransglycosylase 6
	10	LotjaGi1g1v0262400	4.0973e-25	0.832074	0.317	0.155	1.00007e-20	9.5201e-07	0.252338	0.303	0.21	0.0232367	9.5201e-07	8.1946e-25	0.542206	AT1G44350	IAA-amino acid hydrolase ILR1-like 6
	9	LotjaGi1g1v0108300	1.25081e-57	0.320725	0.119	0.016	3.05297e-53	2.6432e-121	0.576158	0.418	0.093	6.45152e-117	1.25081e-57	5.2864e-121	0.448442	AT2G30340	LOB domain-containing protein 13
	10	LotjaGi1g1v0719700	5.74285e-25	0.677467	0.608	0.429	1.40172e-20	1.17869e-22	0.498589	0.723	0.535	2.87693e-18	1.17869e-22	1.14857e-24	0.588028	AT3G57530	calcium-dependent protein kinase 32
	10	LotjaGi1g1v0766000	6.34916e-07	0.359362	0.237	0.158	0.015497	6.01804e-25	0.448428	0.718	0.501	1.46888e-20	6.34916e-07	1.20361e-24	0.403895	AT2G44750	thiamin pyrophosphokinase 2; AT1G02880;thiamin pyrophosphokinase1
	9	LotjaGi5g1v0213500	1.89935e-74	0.486993	0.192	0.032	4.63594e-70	9.26046e-61	0.409048	0.324	0.101	2.26029e-56	9.26046e-61	3.7987e-74	0.44802	AT3G04810	NIMA-related kinase 2
	10	LotjaGi4g1v0176100	2.62045e-12	0.523904	0.52	0.388	6.39598e-08	6.84797e-25	0.550697	0.662	0.45	1.67145e-20	2.62045e-12	1.36959e-24	0.5373	AT2G46210	Fatty acid/sphingolipid desaturase
	10	LotjaGi1g1v0341900	5.14029e-18	0.633098	0.492	0.332	1.25464e-13	7.68418e-25	0.595488	0.768	0.558	1.87555e-20	5.14029e-18	1.53684e-24	0.614293	AT2G29420	glutathione S-transferase tau 7
	10	LotjaGi5g1v0248300	6.38271e-16	0.597636	0.444	0.281	1.55789e-11	8.90427e-25	0.525915	0.684	0.441	2.17336e-20	6.38271e-16	1.78085e-24	0.561776	AT3G16770	ethylene-responsive element binding protein
	10	LotjaGi3g1v0013300	1.07662e-24	0.466157	0.641	0.394	2.62781e-20	3.93166e-18	0.377791	0.672	0.44	9.5964e-14	3.93166e-18	2.15323e-24	0.421974	AT1G15520	pleiotropic drug resistance 12
	10	LotjaGi3g1v0101500	2.51465e-11	0.487719	0.343	0.229	6.13776e-07	1.22422e-24	0.413451	0.504	0.283	2.98807e-20	2.51465e-11	2.44843e-24	0.450585	AT5G46410	SCP1-like small phosphatase 4
	10	LotjaGi4g1v0400500	1.05131e-18	0.690384	0.309	0.163	2.56605e-14	1.61267e-24	0.673798	0.461	0.246	3.93621e-20	1.05131e-18	3.22535e-24	0.682091	AT4G39830	Cupredoxin superfamily protein
	10	LotjaGi4g1v0313900	1.78854e-18	0.475043	0.323	0.167	4.36547e-14	2.31838e-24	0.426312	0.491	0.257	5.65871e-20	1.78854e-18	4.63677e-24	0.450678	AT2G18340	late embryogenesis abundant domain-containing protein / LEA domain-containing protein
	10	LotjaGi3g1v0533100	7.96068e-08	0.429003	0.271	0.18	0.00194304	2.41543e-24	0.274745	0.494	0.266	5.89559e-20	7.96068e-08	4.83087e-24	0.351874	AT1G76160	SKU5 similar 5
	10	LotjaGi1g1v0175000	4.31531e-23	0.845804	0.351	0.189	1.05328e-18	2.78265e-24	0.580727	0.473	0.273	6.79189e-20	4.31531e-23	5.5653e-24	0.713265	AT5G53050	alpha/beta-Hydrolases superfamily protein
	10	LotjaGi6g1v0009500	2.19157e-10	0.562556	0.474	0.36	5.34918e-06	2.85701e-24	0.753272	0.746	0.546	6.9734e-20	2.19157e-10	5.71403e-24	0.657914	AT4G13510	ammonium transporter 1;1
	10	LotjaGi2g1v0237700-LC	1.10148e-14	0.573555	0.311	0.183	2.6885e-10	2.87508e-24	0.458981	0.506	0.286	7.01749e-20	1.10148e-14	5.75016e-24	0.516268	AT1G36730	Translation initiation factor IF2/IF5
	10	LotjaGi5g1v0119100	9.1994e-13	0.624534	0.221	0.121	2.24539e-08	3.29122e-24	0.317203	0.399	0.201	8.03322e-20	9.1994e-13	6.58245e-24	0.470868	AT4G25150	HAD superfamily, subfamily IIIB acid phosphatase
	10	LotjaGi3g1v0077100	5.60605e-24	0.776807	0.448	0.26	1.36832e-19	6.55304e-17	0.481112	0.509	0.323	1.59947e-12	6.55304e-17	1.12121e-23	0.62896	AT3G15500	NAC domain containing protein 3
	9	LotjaGi1g1v0692000	5.67289e-65	0.566646	0.205	0.04	1.38464e-60	1.38487e-21	0.328953	0.311	0.158	3.38019e-17	1.38487e-21	1.13458e-64	0.447799	AT5G03160	DnaJ P58IPK-like protein
	10	LotjaGi1g1v0336600	1.97647e-22	0.723534	0.428	0.241	4.82416e-18	1.21452e-23	0.74533	0.567	0.321	2.96441e-19	1.97647e-22	2.42905e-23	0.734432	AT5G50720	HVA22 homologue E
	10	LotjaGi4g1v0048400	9.34895e-18	0.523651	0.614	0.443	2.28189e-13	1.26562e-23	0.466262	0.753	0.514	3.08912e-19	9.34895e-18	2.53124e-23	0.494956	AT1G11260	sugar transporter 1
	9	LotjaGi6g1v0069400	1.68334e-44	0.384043	0.147	0.03	4.10869e-40	1.02442e-78	0.510667	0.451	0.15	2.50042e-74	1.68334e-44	2.04885e-78	0.447355	AT3G11320	Nucleotide-sugar transporter family protein
	9	LotjaGi3g1v0222500	7.95073e-104	0.592388	0.102	0.006	1.94061e-99	9.39562e-28	0.29592	0.146	0.043	2.29328e-23	9.39562e-28	1.59015e-103	0.444154	AT3G09280	transmembrane protein
	9	LotjaGi4g1v0103000	3.7604e-107	0.414881	0.11	0.006	9.17839e-103	5.57036e-273	0.472613	0.303	0.022	1.35961e-268	3.7604e-107	1.11407e-272	0.443747	AT5G67130	PLC-like phosphodiesterases superfamily protein
	9	LotjaGi3g1v0528400	3.91606e-120	0.506131	0.121	0.007	9.55833e-116	5.73378e-137	0.377924	0.167	0.013	1.3995e-132	3.91606e-120	1.14676e-136	0.442028	AT1G14550	Peroxidase superfamily protein
	9	LotjaGi2g1v0312200	1.65764e-42	0.489893	0.311	0.106	4.04597e-38	1.35694e-43	0.391955	0.418	0.182	3.31203e-39	1.65764e-42	2.71389e-43	0.440924	AT1G70000	myb-like transcription factor family protein
	10	LotjaGi4g1v0376300	3.382e-23	0.818757	0.398	0.225	8.25478e-19	5.87299e-20	0.631259	0.504	0.315	1.43348e-15	5.87299e-20	6.764e-23	0.725008	AT3G13600	calmodulin-binding family protein
	10	LotjaGi2g1v0380800	2.27518e-11	0.566236	0.275	0.169	5.55325e-07	4.13857e-23	0.606122	0.45	0.251	1.01014e-18	2.27518e-11	8.27713e-23	0.586179	AT4G36010	Pathogenesis-related thaumatin superfamily protein
	10	LotjaGi1g1v0551800	6.7139e-08	0.467248	0.299	0.21	0.00163873	4.70586e-23	0.523378	0.59	0.395	1.14861e-18	6.7139e-08	9.41172e-23	0.495313	AT3G02520	general regulatory factor 7
	10	LotjaGi3g1v0533600	4.81783e-23	0.525349	0.785	0.578	1.17594e-18	6.92368e-23	0.426547	0.959	0.748	1.68993e-18	6.92368e-23	9.63566e-23	0.475948	AT3G45970	expansin-like A1
	10	LotjaGi4g1v0261600	4.43574e-21	0.494702	0.639	0.448	1.08268e-16	4.861e-23	0.449628	0.763	0.544	1.18647e-18	4.43574e-21	9.722e-23	0.472165	AT1G68710	ATPase E1-E2 type family protein / haloacid dehalogenase-like hydrolase family protein
	10	LotjaGi2g1v0364800	8.41946e-07	0.360291	0.432	0.348	0.0205502	5.10536e-23	0.543958	0.735	0.534	1.24612e-18	8.41946e-07	1.02107e-22	0.452124	AT3G45640	mitogen-activated protein kinase 3
	9	LotjaGi1g1v0017000	2.14579e-51	0.343567	0.143	0.025	5.23744e-47	6.53944e-68	0.52907	0.443	0.163	1.59615e-63	2.14579e-51	1.30789e-67	0.436318	AT5G55630	Outward rectifying potassium channel protein
	10	LotjaGi2g1v0002000	1.21282e-08	0.457705	0.301	0.204	0.000296024	8.46861e-23	0.405198	0.435	0.227	2.06702e-18	1.21282e-08	1.69372e-22	0.431451	AT1G34300	lectin protein kinase family protein
	10	LotjaGi1g1v0597200	8.57794e-12	0.337242	0.711	0.573	2.0937e-07	1.04475e-22	0.463097	0.931	0.812	2.55002e-18	8.57794e-12	2.08949e-22	0.40017	AT4G13190	Protein kinase superfamily protein
	9	LotjaGi1g1v0497100	9.03284e-65	0.446938	0.17	0.028	2.20473e-60	1.07272e-91	0.422821	0.311	0.069	2.61829e-87	9.03284e-65	2.14544e-91	0.434879	AT1G05940	cationic amino acid transporter 9
	10	LotjaGi1g1v0295900	7.59309e-11	0.486362	0.448	0.328	1.85332e-06	1.21509e-22	0.746856	0.606	0.404	2.9658e-18	7.59309e-11	2.43019e-22	0.616609	AT1G64720	Polyketide cyclase/dehydrase and lipid transport superfamily protein
	10	LotjaGi1g1v0048200	1.12766e-07	0.345543	0.277	0.187	0.00275238	1.23092e-22	0.419415	0.644	0.423	3.00444e-18	1.12766e-07	2.46185e-22	0.382479	AT2G13360	alanine:glyoxylate aminotransferase
	10	LotjaGi3g1v0094200	8.11468e-10	0.400306	0.432	0.305	1.98063e-05	1.33746e-22	0.435208	0.69	0.454	3.26447e-18	8.11468e-10	2.67492e-22	0.417757	AT5G58380	SOS3-interacting protein 1
	9	LotjaGi3g1v0307700	2.10209e-35	0.471469	0.299	0.11	5.13078e-31	2.82759e-67	0.396085	0.461	0.157	6.90159e-63	2.10209e-35	5.65518e-67	0.433777	AT3G10660	calmodulin-domain protein kinase cdpk isoform 2
	10	LotjaGi1g1v0006500	1.73107e-22	0.767676	0.394	0.217	4.2252e-18	1.93342e-21	0.410873	0.58	0.342	4.71909e-17	1.93342e-21	3.46214e-22	0.589275	AT1G59950	NAD(P)-linked oxidoreductase superfamily protein; AT1G59960;NAD(P)-linked oxidoreductase superfamily protein
	10	LotjaGi4g1v0380200	1.13549e-14	0.595655	0.261	0.143	2.7715e-10	2.17364e-22	0.406205	0.415	0.216	5.30543e-18	1.13549e-14	4.34729e-22	0.50093	AT2G29420	glutathione S-transferase tau 7; AT2G29490;glutathione S-transferase TAU 1
	10	LotjaGi2g1v0124800	4.34751e-14	0.445131	0.418	0.263	1.06114e-09	2.68584e-22	0.676468	0.496	0.284	6.5556e-18	4.34751e-14	5.37168e-22	0.560799	AT1G01490	Heavy metal transport/detoxification superfamily protein
	10	LotjaGi4g1v0292800	3.89606e-22	0.601009	0.845	0.711	9.50951e-18	1.4701e-17	0.386961	0.837	0.668	3.58822e-13	1.4701e-17	7.79213e-22	0.493985	AT4G30440	UDP-D-glucuronate 4-epimerase 1
	10	LotjaGi1g1v0771200	7.27584e-21	0.760439	0.522	0.35	1.77589e-16	4.02983e-22	0.72599	0.616	0.421	9.83601e-18	7.27584e-21	8.05966e-22	0.743215	AT1G09090	respiratory burst oxidase-like protein
	10	LotjaGi2g1v0254500	3.88153e-21	0.679919	0.398	0.227	9.47403e-17	4.40825e-22	0.524885	0.494	0.293	1.07596e-17	3.88153e-21	8.81649e-22	0.602402	AT5G40010	AAA-ATPase 1
	9	LotjaGi4g1v0066700	4.36463e-22	0.315373	0.155	0.052	1.06532e-17	6.73825e-94	0.549967	0.345	0.079	1.64467e-89	4.36463e-22	1.34765e-93	0.43267	AT1G68810	basic helix-loop-helix (bHLH) DNA-binding superfamily protein
	10	LotjaGi1g1v0333700	8.16794e-07	0.410127	0.345	0.26	0.0199363	5.64902e-22	0.363766	0.499	0.292	1.37881e-17	8.16794e-07	1.1298e-21	0.386947	AT5G62000	auxin response factor 2
	10	LotjaGi1g1v0091800	8.00087e-22	0.818834	0.325	0.169	1.95285e-17	1.39091e-19	0.349231	0.466	0.257	3.39493e-15	1.39091e-19	1.60017e-21	0.584033	AT1G66480	plastid movement impaired 2
	10	LotjaGi2g1v0319800	9.31565e-17	0.554951	0.428	0.266	2.27376e-12	9.47282e-22	0.646954	0.573	0.359	2.31213e-17	9.31565e-17	1.89456e-21	0.600953	AT1G10560	plant U-box 18
	10	LotjaGi5g1v0001200	3.73536e-07	0.476207	0.265	0.185	0.00911727	9.78287e-22	0.358514	0.412	0.216	2.3878e-17	3.73536e-07	1.95657e-21	0.41736	AT1G20510	OPC-8:0 CoA ligase1
	9	LotjaGi1g1v0625000-LC	1.44262e-34	0.493566	0.262	0.091	3.52114e-30	1.01704e-52	0.368943	0.353	0.121	2.4824e-48	1.44262e-34	2.03409e-52	0.431254
	10	LotjaGi2g1v0196900	1.56548e-08	0.383923	0.624	0.524	0.000382102	1.07147e-21	0.518607	0.855	0.707	2.61526e-17	1.56548e-08	2.14295e-21	0.451265	AT3G17980	Calcium-dependent lipid-binding (CaLB domain) family protein; AT1G48590;Calcium-dependent lipid-binding (CaLB domain) family protein
	10	LotjaGi3g1v0040500	1.67938e-10	0.440469	0.295	0.186	4.09903e-06	1.13361e-21	0.292354	0.397	0.201	2.76691e-17	1.67938e-10	2.26722e-21	0.366411	AT1G53430	Leucine-rich repeat transmembrane protein kinase
	9	LotjaGi4g1v0004400	1.83545e-62	0.444361	0.17	0.029	4.47997e-58	1.11461e-79	0.405219	0.305	0.076	2.72053e-75	1.83545e-62	2.22921e-79	0.42479	AT5G47810	phosphofructokinase 2
	9	LotjaGi5g1v0183900	3.05828e-41	0.459233	0.225	0.065	7.46464e-37	5.15548e-44	0.387013	0.44	0.19	1.25835e-39	3.05828e-41	1.0311e-43	0.423123	AT3G23200	Uncharacterized protein family (UPF0497)
	10	LotjaGi6g1v0282300	5.87959e-13	0.565538	0.189	0.095	1.43509e-08	1.47661e-21	0.720682	0.422	0.238	3.60412e-17	5.87959e-13	2.95323e-21	0.64311	AT5G47710	Calcium-dependent lipid-binding (CaLB domain) family protein
	10	LotjaGi4g1v0430900	2.13165e-07	0.52623	0.203	0.127	0.00520294	1.52492e-21	0.661519	0.55	0.345	3.72204e-17	2.13165e-07	3.04985e-21	0.593874	AT2G46150	Late embryogenesis abundant (LEA) hydroxyproline-rich glycoprotein family
	10	LotjaGi6g1v0321800	1.88487e-10	0.566263	0.341	0.236	4.6006e-06	1.67076e-21	0.386159	0.511	0.31	4.07798e-17	1.88487e-10	3.34151e-21	0.476211	AT4G18700	CBL-interacting protein kinase 12
	10	LotjaGi5g1v0106400	2.77158e-16	0.535207	0.422	0.265	6.76487e-12	1.835e-21	0.48582	0.555	0.34	4.47888e-17	2.77158e-16	3.67001e-21	0.510514	AT3G11820	syntaxin of plants 121
	10	LotjaGi5g1v0360100	1.53764e-08	0.447237	0.325	0.231	0.000375308	2.03534e-21	0.518806	0.517	0.338	4.96786e-17	1.53764e-08	4.07068e-21	0.483022	AT5G13590	hypothetical protein
	10	LotjaGi6g1v0318700	2.55205e-10	0.452488	0.229	0.135	6.22905e-06	2.15808e-21	0.388647	0.41	0.226	5.26744e-17	2.55205e-10	4.31615e-21	0.420567	AT4G18880	heat shock transcription factor A4A
	9	LotjaGi5g1v0064800	4.79564e-49	0.583561	0.249	0.068	1.17052e-44	8.23515e-31	0.255191	0.376	0.176	2.01003e-26	8.23515e-31	9.59129e-49	0.419376	AT4G31350	Core-2/I-branching beta-1,6-N-acetylglucosaminyltransferase family protein
	10	LotjaGi5g1v0094300	7.09812e-13	0.460905	0.6	0.472	1.73251e-08	2.30482e-21	0.35423	0.865	0.716	5.6256e-17	7.09812e-13	4.60963e-21	0.407567	AT2G36320	A20/AN1-like zinc finger family protein
	10	LotjaGi1g1v0305000	1.5048e-06	0.363116	0.333	0.25	0.0367292	2.33483e-21	0.444855	0.603	0.411	5.69886e-17	1.5048e-06	4.66967e-21	0.403985	AT3G10870	methyl esterase 17
	9	LotjaGi3g1v0444700	1.40866e-46	0.555594	0.305	0.098	3.43827e-42	2.38945e-29	0.2787	0.347	0.163	5.83217e-25	2.38945e-29	2.81733e-46	0.417147	AT4G03560	two-pore channel 1
	9	LotjaGi3g1v0125600	3.54891e-39	0.500146	0.227	0.068	8.66218e-35	8.51601e-46	0.328851	0.355	0.133	2.07859e-41	3.54891e-39	1.7032e-45	0.414499	AT2G32850	Protein kinase superfamily protein
	10	LotjaGi3g1v0480800	1.65094e-06	0.437666	0.275	0.195	0.0402961	5.41558e-21	0.637865	0.506	0.307	1.32183e-16	1.65094e-06	1.08312e-20	0.537766	AT2G27830	hypothetical protein
	10	LotjaGi2g1v0306200	7.13068e-19	0.70889	0.402	0.247	1.74046e-14	6.66587e-21	0.470158	0.532	0.341	1.62701e-16	7.13068e-19	1.33317e-20	0.589524	AT2G02870	Galactose oxidase/kelch repeat superfamily protein
	10	LotjaGi6g1v0326400	1.03426e-06	0.354987	0.339	0.25	0.0252443	7.33027e-21	0.437674	0.758	0.527	1.78917e-16	1.03426e-06	1.46605e-20	0.39633	AT4G17500	ethylene responsive element binding factor 1
	10	LotjaGi5g1v0324800	6.65704e-11	0.54832	0.295	0.19	1.62485e-06	1.46297e-20	0.506798	0.529	0.333	3.57082e-16	6.65704e-11	2.92594e-20	0.527559	AT4G33920	Protein phosphatase 2C family protein
	9	LotjaGi1g1v0118300-LC	2.87406e-109	0.525927	0.168	0.017	7.01502e-105	2.29441e-128	0.301085	0.236	0.03	5.60019e-124	2.87406e-109	4.58881e-128	0.413506	AT1G29890	O-acetyltransferase family protein
	10	LotjaGi1g1v0513400	2.31919e-20	0.792868	0.259	0.124	5.66067e-16	7.5686e-12	0.314644	0.336	0.201	1.84734e-07	7.5686e-12	4.63837e-20	0.553756	AT4G35150	O-methyltransferase family protein
	10	LotjaGi4g1v0119900	7.52393e-09	0.650487	0.44	0.334	0.000183644	3.62634e-20	0.796418	0.641	0.44	8.85117e-16	7.52393e-09	7.25268e-20	0.723453	AT2G18210	hypothetical protein
	9	LotjaGi1g1v0783400	2.91257e-30	0.389868	0.192	0.06	7.10901e-26	2.76645e-67	0.432027	0.39	0.122	6.75235e-63	2.91257e-30	5.5329e-67	0.410947	AT2G41180	VQ motif-containing protein
	10	LotjaGi2g1v0250900	1.8221e-12	0.467812	0.602	0.473	4.44738e-08	5.70799e-20	0.659482	0.786	0.642	1.39321e-15	1.8221e-12	1.1416e-19	0.563647	AT5G14930	senescence-associated gene 101
	9	LotjaGi3g1v0237400	1.34049e-46	0.530782	0.262	0.077	3.27188e-42	3.78022e-29	0.286052	0.347	0.161	9.22677e-25	3.78022e-29	2.68099e-46	0.408417	AT4G27100	Ypt/Rab-GAP domain of gyp1p superfamily protein
	10	LotjaGi5g1v0280400	8.28454e-20	1.18499	0.319	0.179	2.02209e-15	7.08803e-18	0.751163	0.45	0.288	1.73005e-13	7.08803e-18	1.65691e-19	0.968077	AT2G47270	transcription factor UPBEAT protein
	9	LotjaGi5g1v0309500	5.26184e-45	0.490369	0.174	0.04	1.28431e-40	3.5005e-28	0.326058	0.33	0.154	8.54401e-24	3.5005e-28	1.05237e-44	0.408214	AT2G32980	HAUS augmin-like complex subunit
	9	LotjaGi5g1v0111600	7.48287e-113	0.446941	0.162	0.015	1.82642e-108	4.69379e-105	0.366569	0.29	0.053	1.14566e-100	4.69379e-105	1.49657e-112	0.406755	AT5G06600	ubiquitin-specific protease 12
	9	LotjaGi4g1v0367800	1.67528e-89	0.447592	0.121	0.01	4.08902e-85	1.11479e-169	0.364826	0.186	0.013	2.72099e-165	1.67528e-89	2.22959e-169	0.406209	AT3G07880	Immunoglobulin E-set superfamily protein
	10	LotjaGi6g1v0348000	3.3126e-19	0.486517	0.721	0.542	8.08538e-15	1.55428e-08	0.420946	0.74	0.649	0.000379369	1.55428e-08	6.62519e-19	0.453731	AT1G72680	cinnamyl-alcohol dehydrogenase
	10	LotjaGi2g1v0450000	3.31688e-19	0.644218	0.454	0.285	8.09584e-15	2.6779e-15	0.393771	0.514	0.33	6.53622e-11	2.6779e-15	6.63376e-19	0.518994	AT1G65060	4-coumarate:CoA ligase 3
	10	LotjaGi2g1v0369400	2.5806e-11	0.520666	0.253	0.152	6.29873e-07	3.73386e-19	0.440447	0.412	0.239	9.1136e-15	2.5806e-11	7.46771e-19	0.480557	AT5G59790	UPSTREAM OF FLC protein (DUF966)
	10	LotjaGi3g1v0370900	6.32562e-10	0.267487	0.763	0.643	1.54396e-05	4.60029e-19	0.412573	0.83	0.649	1.12284e-14	6.32562e-10	9.20058e-19	0.34003	AT1G59870	ABC-2 and Plant PDR ABC-type transporter family protein
	10	LotjaGi1g1v0429400	2.23542e-12	0.476814	0.305	0.188	5.45621e-08	6.16839e-19	0.52147	0.399	0.225	1.50558e-14	2.23542e-12	1.23368e-18	0.499142	AT1G30755	elongation factor G, putative (DUF668)
	10	LotjaGi6g1v0267800-LC	1.20151e-09	0.348014	0.329	0.215	2.93264e-05	6.53076e-19	0.319075	0.468	0.258	1.59403e-14	1.20151e-09	1.30615e-18	0.333545	AT4G20830	FAD-binding Berberine family protein
	10	LotjaGi5g1v0332900	2.40585e-09	0.46377	0.263	0.168	5.87221e-05	7.20671e-19	0.296912	0.402	0.219	1.75901e-14	2.40585e-09	1.44134e-18	0.380341	AT1G15170	MATE efflux family protein
	10	LotjaGi5g1v0331100	2.83702e-09	0.386136	0.412	0.296	6.92459e-05	9.22104e-19	0.638965	0.59	0.406	2.25067e-14	2.83702e-09	1.84421e-18	0.51255	AT2G01290	ribose-5-phosphate isomerase 2
	9	LotjaGi6g1v0056100	6.35354e-57	0.482897	0.262	0.067	1.55077e-52	4.58682e-80	0.325116	0.319	0.077	1.11955e-75	6.35354e-57	9.17365e-80	0.404006	AT1G66230	myb domain protein 20
	9	LotjaGi3g1v0012500	1.51274e-58	0.459065	0.18	0.034	3.69229e-54	3.97766e-31	0.348615	0.338	0.149	9.70866e-27	3.97766e-31	3.02548e-58	0.40384	AT1G15460	HCO3- transporter family
	9	LotjaGi1g1v0622200	5.34361e-17	0.363622	0.139	0.051	1.30427e-12	7.06909e-16	0.436084	0.244	0.123	1.72542e-11	7.06909e-16	1.06872e-16	0.399853	AT1G76650	calmodulin-like 38
	9	LotjaGi2g1v0350400	4.06381e-44	0.415477	0.205	0.053	9.91895e-40	1.17915e-57	0.382043	0.447	0.172	2.87806e-53	4.06381e-44	2.3583e-57	0.39876	AT4G19185	nodulin MtN21 /EamA-like transporter family protein
	10	LotjaGi6g1v0285300	1.63129e-18	0.693933	0.576	0.396	3.98166e-14	3.03757e-18	0.597831	0.715	0.543	7.41409e-14	3.03757e-18	3.26259e-18	0.645882	AT2G15480	UDP-glucosyl transferase 73B5
	9	LotjaGi6g1v0066800	1.63573e-47	0.413591	0.211	0.052	3.99248e-43	1.30944e-55	0.382918	0.384	0.132	3.19607e-51	1.63573e-47	2.61887e-55	0.398255	AT5G02070	Protein kinase family protein
	9	LotjaGi1g1v0025800	2.43e-139	0.42614	0.102	0.003	5.93114e-135	1.64456e-244	0.36258	0.207	0.01	4.01404e-240	2.43e-139	3.28912e-244	0.39436	AT4G04450	WRKY family transcription factor
	10	LotjaGi6g1v0075800	7.45331e-09	0.40548	0.305	0.207	0.00018192	4.56105e-18	0.384123	0.542	0.356	1.11326e-13	7.45331e-09	9.12211e-18	0.394801	AT3G55960	Haloacid dehalogenase-like hydrolase (HAD) superfamily protein
	9	LotjaGi2g1v0135100	7.66079e-85	0.46708	0.186	0.026	1.86984e-80	1.02203e-107	0.321138	0.246	0.038	2.49456e-103	7.66079e-85	2.04405e-107	0.394109	AT2G34930	disease resistance family protein / LRR family protein
	10	LotjaGi3g1v0350300	6.69026e-18	0.602097	0.574	0.392	1.63296e-13	1.28758e-15	0.459735	0.725	0.527	3.14272e-11	1.28758e-15	1.33805e-17	0.530916	AT1G15950	cinnamoyl coa reductase 1
	10	LotjaGi3g1v0156600	7.49373e-10	0.504768	0.426	0.313	1.82907e-05	6.73675e-18	0.360455	0.692	0.492	1.64431e-13	7.49373e-10	1.34735e-17	0.432611	AT1G78860	D-mannose binding lectin protein with Apple-like carbohydrate-binding domain-containing protein
	9	LotjaGi4g1v0399200	5.78053e-23	0.379419	0.331	0.156	1.41091e-18	2.26613e-29	0.406806	0.401	0.198	5.53117e-25	5.78053e-23	4.53226e-29	0.393112	AT4G39780	Integrase-type DNA-binding superfamily protein
	10	LotjaGi1g1v0390100	1.9834e-16	0.413576	0.556	0.381	4.84108e-12	9.41464e-18	0.409142	0.779	0.604	2.29793e-13	1.9834e-16	1.88293e-17	0.411359	AT2G25670	hypothetical protein
	9	LotjaGi1g1v0754400	5.01045e-47	0.389374	0.2	0.048	1.22295e-42	1.05343e-63	0.387955	0.342	0.102	2.57121e-59	5.01045e-47	2.10686e-63	0.388665	AT1G62300	WRKY family transcription factor; AT4G04450;WRKY family transcription factor
	10	LotjaGi1g1v0502700	1.27001e-17	0.390859	0.253	0.12	3.09984e-13	3.62948e-16	0.770767	0.466	0.296	8.85884e-12	3.62948e-16	2.54002e-17	0.580813	AT5G15230	GAST1 protein homolog 4
	10	LotjaGi1g1v0365700	4.61745e-11	0.48678	0.394	0.278	1.12703e-06	2.03212e-17	0.455333	0.57	0.415	4.95999e-13	4.61745e-11	4.06423e-17	0.471057	AT1G55340	hypothetical protein (DUF1639)
	9	LotjaGi1g1v0562900	3.96935e-286	0.468752	0.137	0.001	9.68838e-282	0	0.306024	0.179	0.002	0	3.96935e-286	0	0.387388	AT2G21300	ATP binding microtubule motor family protein
	10	LotjaGi2g1v0301200	2.39756e-17	0.827347	0.297	0.163	5.85197e-13	5.02698e-15	0.709301	0.364	0.218	1.22698e-10	5.02698e-15	4.79513e-17	0.768324	AT1G69490	NAC-like, activated by AP3/PI
	10	LotjaGi3g1v0549900	1.37945e-10	0.483694	0.339	0.229	3.36695e-06	2.86994e-17	0.327214	0.453	0.279	7.00496e-13	1.37945e-10	5.73989e-17	0.405454	AT3G63500	fibronectin type III domain protein (DUF1423)
	10	LotjaGi2g1v0427800	9.94108e-12	0.535884	0.402	0.278	2.42642e-07	3.20375e-17	0.595435	0.539	0.363	7.81971e-13	9.94108e-12	6.4075e-17	0.56566	AT1G12420	ACT domain repeat 8
	10	LotjaGi5g1v0316500	2.89014e-07	0.299446	0.42	0.312	0.00705425	7.14352e-17	0.48475	0.74	0.56	1.74359e-12	2.89014e-07	1.4287e-16	0.392098	AT1G47480	alpha/beta-Hydrolases superfamily protein
	9	LotjaGi1g1v0137800	2.96447e-33	0.353238	0.264	0.092	7.23568e-29	1.8977e-126	0.421436	0.382	0.075	4.63189e-122	2.96447e-33	3.79539e-126	0.387337	AT4G33580	beta carbonic anhydrase 5; AT1G58180;beta carbonic anhydrase 6
	10	LotjaGi6g1v0283200	1.10777e-16	0.559482	0.514	0.351	2.70385e-12	4.32864e-14	0.491229	0.779	0.659	1.05653e-09	4.32864e-14	2.21555e-16	0.525355	AT4G16380	Heavy metal transport/detoxification superfamily protein
	9	LotjaGi3g1v0108700	9.45779e-53	0.41	0.151	0.027	2.30846e-48	7.78701e-51	0.364305	0.388	0.148	1.90065e-46	7.78701e-51	1.89156e-52	0.387152	AT3G12600	nudix hydrolase homolog 16
	10	LotjaGi3g1v0361800	2.24431e-09	0.451206	0.281	0.182	5.4779e-05	1.74384e-16	0.296785	0.389	0.218	4.25636e-12	2.24431e-09	3.48768e-16	0.373995	AT1G15670	Galactose oxidase/kelch repeat superfamily protein
	10	LotjaGi2g1v0285600	2.12002e-13	0.509718	0.347	0.207	5.17455e-09	2.6645e-16	0.492988	0.44	0.262	6.5035e-12	2.12002e-13	5.32899e-16	0.501353	AT1G13520	hypothetical protein (DUF1262)
	9	LotjaGi1g1v0057800	1.08932e-69	0.490294	0.217	0.042	2.65881e-65	8.27931e-45	0.273957	0.33	0.12	2.02081e-40	8.27931e-45	2.17863e-69	0.382126	AT5G21050	hyccin
	10	LotjaGi1g1v0185000	1.84182e-07	0.429594	0.432	0.341	0.00449551	3.88521e-16	0.461633	0.588	0.426	9.48302e-12	1.84182e-07	7.77042e-16	0.445614	AT3G48090	alpha/beta-Hydrolases superfamily protein
	10	LotjaGi2g1v0239200	4.3644e-16	0.543689	0.335	0.188	1.06526e-11	2.62307e-12	0.287211	0.578	0.391	6.40239e-08	2.62307e-12	8.7288e-16	0.41545	AT5G38200	Class I glutamine amidotransferase-like superfamily protein; AT1G66860;Class I glutamine amidotransferase-like superfamily protein
	9	LotjaGi1g1v0643100	5.4505e-26	0.294079	0.108	0.026	1.33036e-21	9.76074e-52	0.469268	0.309	0.102	2.3824e-47	5.4505e-26	1.95215e-51	0.381674	AT3G03900	adenosine-5'-phosphosulfate (APS) kinase 3
	10	LotjaGi4g1v0223700	3.49411e-08	0.44342	0.353	0.258	0.000852843	4.79247e-16	0.445789	0.532	0.371	1.16975e-11	3.49411e-08	9.58493e-16	0.444605	AT5G63320	nuclear protein X1
	9	LotjaGi2g1v0460300	6.46258e-64	0.451109	0.166	0.028	1.57739e-59	2.10816e-27	0.310607	0.311	0.14	5.1456e-23	2.10816e-27	1.29252e-63	0.380858	AT3G19590	Transducin/WD40 repeat-like superfamily protein
	9	LotjaGi1g1v0797900	9.17312e-73	0.503318	0.213	0.039	2.23897e-68	2.92225e-40	0.255094	0.361	0.139	7.13263e-36	2.92225e-40	1.83462e-72	0.379206	AT1G01050	pyrophosphorylase 1; AT2G46860;pyrophosphorylase 3
	10	LotjaGi1g1v0342000	1.18362e-15	0.55966	0.283	0.155	2.88898e-11	3.05608e-08	0.265725	0.399	0.284	0.000745928	3.05608e-08	2.36724e-15	0.412693	AT3G09270	glutathione S-transferase TAU 8; AT2G29420;glutathione S-transferase tau 7
	9	LotjaGi4g1v0265800	1.26793e-31	0.45017	0.16	0.044	3.09476e-27	2.22452e-25	0.303527	0.259	0.112	5.4296e-21	2.22452e-25	2.53586e-31	0.376849	AT5G19980	golgi nucleotide sugar transporter 4
	10	LotjaGi5g1v0258200	1.64387e-15	0.424913	0.631	0.469	4.01235e-11	3.76304e-15	0.319425	0.863	0.668	9.18482e-11	3.76304e-15	3.28774e-15	0.372169	AT3G09270	glutathione S-transferase TAU 8; AT1G55750;BSD domain (BTF2-like transcription factors, Synapse-associated proteins and DOS2-like proteins)
	10	LotjaGi5g1v0352000	2.53043e-07	0.399079	0.361	0.272	0.00617627	1.72178e-15	0.338927	0.522	0.369	4.20251e-11	2.53043e-07	3.44355e-15	0.369003	AT2G28910	CAX interacting protein 4
	10	LotjaGi2g1v0384100	2.3964e-08	0.51016	0.297	0.207	0.000584913	2.3676e-15	0.322615	0.435	0.271	5.77883e-11	2.3964e-08	4.73519e-15	0.416388	AT2G18090	PHD finger family protein / SWIB complex BAF60b domain-containing protein / GYF domain-containing protein
	10	LotjaGi4g1v0313300	1.28244e-09	0.447493	0.307	0.204	3.13018e-05	2.46039e-15	0.327103	0.42	0.246	6.00532e-11	1.28244e-09	4.92078e-15	0.387298	AT1G48210	Protein kinase superfamily protein
	10	LotjaGi2g1v0401900-LC	3.56491e-09	0.36432	0.283	0.181	8.70123e-05	2.81722e-15	0.269194	0.583	0.38	6.87627e-11	3.56491e-09	5.63444e-15	0.316757
	10	LotjaGi1g1v0432700	4.20382e-15	0.521976	0.679	0.552	1.02607e-10	1.63138e-13	0.342962	0.891	0.761	3.98187e-09	1.63138e-13	8.40765e-15	0.432469	AT5G49480	Ca2+-binding protein 1
	9	LotjaGi2g1v0419600	8.599e-45	0.461885	0.19	0.046	2.09884e-40	1.41313e-48	0.291222	0.286	0.091	3.44917e-44	8.599e-45	2.82626e-48	0.376554	AT4G17570	GATA transcription factor 26
	10	LotjaGi4g1v0363400	8.03851e-11	0.477256	0.343	0.231	1.96204e-06	4.99171e-15	0.304902	0.511	0.348	1.21838e-10	8.03851e-11	9.98341e-15	0.391079	AT3G26000	Ribonuclease inhibitor
	9	LotjaGi4g1v0410300	1.18658e-54	0.434871	0.188	0.039	2.89621e-50	8.46555e-37	0.303233	0.303	0.119	2.06627e-32	8.46555e-37	2.37316e-54	0.369052	AT5G64020	TRICHOME BIREFRINGENCE-LIKE 14
	10	LotjaGi5g1v0048100	7.19206e-13	0.490614	0.53	0.391	1.75544e-08	6.45136e-15	0.374083	0.585	0.407	1.57465e-10	7.19206e-13	1.29027e-14	0.432349	AT5G12010	nuclease
	10	LotjaGi4g1v0271800	1.53637e-07	0.442905	0.285	0.2	0.00374998	6.90785e-15	0.348858	0.427	0.263	1.68607e-10	1.53637e-07	1.38157e-14	0.395882	AT2G25490	EIN3-binding F box protein 1
	10	LotjaGi1g1v0585900	9.21967e-11	0.595033	0.382	0.27	2.25034e-06	7.7416e-15	0.386428	0.575	0.414	1.88957e-10	9.21967e-11	1.54832e-14	0.49073	AT3G07090	PPPDE putative thiol peptidase family protein
	10	LotjaGi1g1v0665600	3.10141e-08	0.426605	0.365	0.262	0.000756991	8.98331e-15	0.406475	0.644	0.462	2.19265e-10	3.10141e-08	1.79666e-14	0.41654	AT2G41380	S-adenosyl-L-methionine-dependent methyltransferases superfamily protein
	10	LotjaGi3g1v0298400	1.22941e-07	0.36043	0.528	0.432	0.00300073	1.28061e-14	0.369242	0.86	0.71	3.1257e-10	1.22941e-07	2.56121e-14	0.364836	AT1G54320	LEM3 (ligand-effect modulator 3) family protein / CDC50 family protein
	9	LotjaGi6g1v0144200	5.97448e-40	0.33219	0.106	0.018	1.45825e-35	4.43845e-78	0.403822	0.305	0.075	1.08334e-73	5.97448e-40	8.87689e-78	0.368006	AT1G55910	zinc transporter 11 precursor
	10	LotjaGi5g1v0021300	1.33128e-06	0.273746	0.38	0.28	0.0324939	1.61853e-14	0.420076	0.504	0.327	3.95051e-10	1.33128e-06	3.23706e-14	0.346911	AT5G42650	allene oxide synthase
	10	LotjaGi6g1v0254300	2.16655e-14	0.340812	0.835	0.708	5.28811e-10	1.81868e-12	0.463625	0.941	0.902	4.43903e-08	1.81868e-12	4.3331e-14	0.402218	AT1G24020	MLP-like protein 423
	9	LotjaGi1g1v0129900	2.70704e-31	0.344079	0.196	0.061	6.60735e-27	5.3376e-65	0.3892	0.345	0.102	1.3028e-60	2.70704e-31	1.06752e-64	0.36664	AT4G38830	cysteine-rich RLK (RECEPTOR-like protein kinase) 26; AT4G23180;cysteine-rich RLK (RECEPTOR-like protein kinase) 10; AT4G21410;cysteine-rich RLK (RECEPTOR-like protein kinase) 29; AT4G23140;cysteine-rich RLK (RECEPTOR-like protein kinase) 6
	10	LotjaGi4g1v0275200	6.91826e-14	0.488556	0.285	0.163	1.68861e-09	2.82947e-14	0.280825	0.369	0.223	6.90617e-10	6.91826e-14	5.65894e-14	0.384691	AT5G20250	Raffinose synthase family protein
	10	LotjaGi1g1v0167100	2.98768e-14	0.518369	0.48	0.328	7.29233e-10	1.02042e-07	0.264543	0.473	0.352	0.00249065	1.02042e-07	5.97536e-14	0.391456	AT1G21450	SCARECROW-like 1
	10	LotjaGi1g1v0278000	2.58281e-11	0.36117	0.57	0.425	6.30413e-07	3.73026e-14	0.281458	0.812	0.607	9.10482e-10	2.58281e-11	7.46052e-14	0.321314	AT1G65870	Disease resistance-responsive (dirigent-like protein) family protein
	10	LotjaGi1g1v0696800	9.7819e-13	0.564244	0.396	0.262	2.38757e-08	5.02518e-14	0.637235	0.435	0.282	1.22654e-09	9.7819e-13	1.00504e-13	0.60074	AT3G09520	exocyst subunit exo70 family protein H4
	10	LotjaGi1g1v0077000	2.63131e-07	0.457094	0.649	0.573	0.00642249	5.64997e-14	0.464465	0.796	0.624	1.37905e-09	2.63131e-07	1.12999e-13	0.460779	AT2G40140	zinc finger (CCCH-type) family protein
	9	LotjaGi1g1v0726600	2.23696e-84	0.422105	0.127	0.012	5.45997e-80	5.87797e-89	0.310284	0.196	0.03	1.4347e-84	2.23696e-84	1.17559e-88	0.366194	AT2G42070	nudix hydrolase homolog 23
	10	LotjaGi5g1v0266100	6.35488e-14	0.333462	0.335	0.2	1.5511e-09	1.99063e-08	0.343062	0.534	0.407	0.000485872	1.99063e-08	1.27098e-13	0.338262	AT5G10530	Concanavalin A-like lectin protein kinase family protein
	10	LotjaGi6g1v0303600	4.51042e-07	0.46502	0.4	0.32	0.011009	6.47252e-14	0.372846	0.628	0.462	1.57981e-09	4.51042e-07	1.2945e-13	0.418933	AT3G21570	proline-rich nuclear receptor coactivator
	10	LotjaGi1g1v0762800	4.23076e-07	0.591218	0.167	0.102	0.0103264	6.80417e-14	0.311454	0.379	0.223	1.66076e-09	4.23076e-07	1.36083e-13	0.451336	AT2G47520	Integrase-type DNA-binding superfamily protein
	10	LotjaGi1g1v0671200	9.61218e-14	0.563747	0.239	0.126	2.34614e-09	1.04853e-07	0.358255	0.313	0.209	0.00255925	1.04853e-07	1.92244e-13	0.461001	AT2G36780	UDP-Glycosyltransferase superfamily protein
	10	LotjaGi3g1v0177200	6.02719e-12	0.47378	0.5	0.364	1.47112e-07	1.11219e-13	0.503092	0.646	0.48	2.71464e-09	6.02719e-12	2.22439e-13	0.488436	AT2G27500	Glycosyl hydrolase superfamily protein
	9	LotjaGi3g1v0062000	6.23446e-240	0.446501	0.112	0.001	1.52171e-235	3.84052e-271	0.282295	0.119	0.001	9.37394e-267	6.23446e-240	7.68104e-271	0.364398	AT4G39110	Malectin/receptor-like protein kinase family protein
	10	LotjaGi2g1v0307100	7.24078e-07	0.331242	0.325	0.236	0.0176733	2.98842e-13	0.427688	0.567	0.414	7.29414e-09	7.24078e-07	5.97684e-13	0.379465	AT2G02800	protein kinase 2B
	10	LotjaGi5g1v0348700	1.03455e-06	0.288774	0.488	0.395	0.0252514	4.08419e-13	0.280904	0.728	0.566	9.96869e-09	1.03455e-06	8.16838e-13	0.284839	AT4G35110	phospholipase-like protein (PEARLI 4) family protein; AT2G16900;phospholipase-like protein (PEARLI 4) family protein
	10	LotjaGi4g1v0393600	2.05144e-08	0.450218	0.211	0.131	0.000500715	5.27056e-13	0.339535	0.341	0.209	1.28644e-08	2.05144e-08	1.05411e-12	0.394876	AT1G67880	beta-1,4-N-acetylglucosaminyltransferase family protein
	10	LotjaGi1g1v0639700	3.07442e-07	0.445949	0.301	0.215	0.00750404	6.94439e-13	0.499147	0.45	0.307	1.69499e-08	3.07442e-07	1.38888e-12	0.472548	AT5G18270	NAC domain containing protein 87
	10	LotjaGi5g1v0170800	5.26962e-07	0.342759	0.124	0.067	0.0128621	8.10512e-13	0.303438	0.422	0.275	1.9783e-08	5.26962e-07	1.62102e-12	0.323099	AT1G03070	Bax inhibitor-1 family protein
	10	LotjaGi2g1v0417500	5.55787e-12	0.525825	0.528	0.4	1.35656e-07	2.5525e-09	0.308783	0.791	0.633	6.23014e-05	2.5525e-09	1.11157e-11	0.417304	AT5G47060	hypothetical protein (DUF581)
	9	LotjaGi6g1v0264600	1.45729e-49	0.415466	0.27	0.075	3.55696e-45	4.41175e-51	0.3051	0.42	0.156	1.07682e-46	1.45729e-49	8.82349e-51	0.360283	AT1G30650	WRKY DNA-binding protein 14
	9	LotjaGi4g1v0273600	1.58299e-42	0.413701	0.243	0.07	3.86377e-38	5.5356e-37	0.302029	0.317	0.122	1.35113e-32	5.5356e-37	3.16599e-42	0.357865	AT2G25430	epsin N-terminal homology (ENTH) domain-containing protein / clathrin assembly protein-like protein
	10	LotjaGi4g1v0399100	2.72129e-10	0.551256	0.221	0.129	6.64212e-06	7.40408e-12	0.438203	0.369	0.237	1.80719e-07	2.72129e-10	1.48082e-11	0.494729	AT5G65140	Haloacid dehalogenase-like hydrolase (HAD) superfamily protein
	9	LotjaGi3g1v0160200	5.45121e-35	0.366476	0.164	0.043	1.33053e-30	3.80801e-47	0.348782	0.324	0.114	9.2946e-43	5.45121e-35	7.61603e-47	0.357629	AT5G60400	hypothetical protein
	10	LotjaGi2g1v0397000	3.79506e-08	0.44507	0.279	0.187	0.000926299	1.0826e-11	0.264161	0.356	0.216	2.64241e-07	3.79506e-08	2.1652e-11	0.354616	AT2G23450	Protein kinase superfamily protein
	9	LotjaGi1g1v0529400	7.14777e-121	0.349276	0.1	0.004	1.74463e-116	8.85735e-299	0.363285	0.251	0.012	2.1619e-294	7.14777e-121	1.77147e-298	0.356281	AT5G13250	RING finger protein
	10	LotjaGi1g1v0067200	1.44595e-11	0.572534	0.38	0.254	3.52928e-07	1.93932e-11	0.467649	0.524	0.368	4.73349e-07	1.93932e-11	2.8919e-11	0.520091	AT1G05010	ethylene-forming enzyme
	10	LotjaGi1g1v0564900	2.06571e-08	0.599567	0.347	0.255	0.000504198	1.56211e-11	0.50069	0.506	0.379	3.81279e-07	2.06571e-08	3.12421e-11	0.550129	AT1G75390	basic leucine-zipper 44
	9	LotjaGi2g1v0436200	4.2833e-23	0.345602	0.133	0.04	1.04547e-18	5.30144e-73	0.36683	0.274	0.064	1.29397e-68	4.2833e-23	1.06029e-72	0.356216	AT4G11280	1-aminocyclopropane-1-carboxylic acid (acc) synthase 6
	10	LotjaGi4g1v0263200	1.04169e-06	0.566627	0.351	0.265	0.0254256	2.39047e-11	0.666111	0.524	0.405	5.83466e-07	1.04169e-06	4.78094e-11	0.616369	AT1G73965	CLAVATA3/ESR-RELATED 13
	10	LotjaGi6g1v0169400	3.42707e-07	0.458102	0.287	0.206	0.0083648	1.66117e-10	0.251346	0.455	0.32	4.05458e-06	3.42707e-07	3.32234e-10	0.354724	AT2G42880	MAP kinase 20
	10	LotjaGi3g1v0101900	2.23878e-10	0.472917	0.482	0.353	5.46442e-06	1.66587e-06	0.43784	0.656	0.559	0.0406606	1.66587e-06	4.47756e-10	0.455379	AT5G13750	zinc induced facilitator-like 1
	9	LotjaGi3g1v0283200	2.68265e-77	0.373264	0.143	0.017	6.54782e-73	1.27974e-173	0.336075	0.284	0.032	3.1236e-169	2.68265e-77	2.55949e-173	0.354669	AT3G46540	ENTH/VHS family protein
	9	LotjaGi1g1v0744000	1.79365e-19	0.278563	0.229	0.097	4.37794e-15	1.05173e-47	0.429966	0.424	0.169	2.56706e-43	1.79365e-19	2.10346e-47	0.354264	AT3G62990	myelin transcription factor-like protein
	10	LotjaGi6g1v0347400	1.48644e-08	0.425688	0.454	0.355	0.00036281	7.41643e-10	0.266344	0.606	0.471	1.8102e-05	1.48644e-08	1.48329e-09	0.346016	AT1G73150	global transcription factor group E3
	9	LotjaGi4g1v0302100	5.96094e-33	0.420517	0.284	0.105	1.45495e-28	9.20678e-33	0.283796	0.417	0.2	2.24719e-28	9.20678e-33	1.19219e-32	0.352157	AT4G30200	vernalization5/VIN3-like protein
	10	LotjaGi1g1v0247400	2.6192e-08	0.477447	0.38	0.283	0.000639293	1.87778e-09	0.294387	0.55	0.424	4.58329e-05	2.6192e-08	3.75557e-09	0.385917	AT1G22040	Galactose oxidase/kelch repeat superfamily protein
	9	LotjaGi2g1v0139400	2.34662e-40	0.422794	0.249	0.076	5.72762e-36	1.54694e-35	0.280811	0.261	0.093	3.77578e-31	1.54694e-35	4.69323e-40	0.351802	AT1G02260	Divalent ion symporter
	10	LotjaGi3g1v0227200	1.36078e-06	0.267822	0.243	0.162	0.0332138	2.20037e-09	0.611112	0.453	0.335	5.37066e-05	1.36078e-06	4.40074e-09	0.439467	AT5G17540	HXXXD-type acyl-transferase family protein
	10	LotjaGi2g1v0390400	4.91145e-07	0.365554	0.223	0.145	0.0119879	3.65399e-09	0.358334	0.331	0.222	8.91867e-05	4.91145e-07	7.30799e-09	0.361944	AT5G46600	aluminum activated malate transporter family protein
	10	LotjaGi1g1v0690300	5.97804e-08	0.432769	0.347	0.254	0.00145912	5.07705e-09	0.304991	0.471	0.351	0.000123921	5.97804e-08	1.01541e-08	0.36888	AT2G37040	PHE ammonia lyase 1
	10	LotjaGi3g1v0284700	1.61121e-08	0.496655	0.271	0.181	0.000393264	6.57648e-09	0.310866	0.626	0.499	0.000160519	1.61121e-08	1.3153e-08	0.40376	AT5G59480	Haloacid dehalogenase-like hydrolase (HAD) superfamily protein
	10	LotjaGi1g1v0087200	7.51938e-07	0.440176	0.293	0.213	0.0183533	1.68263e-07	0.297329	0.387	0.288	0.00410696	7.51938e-07	3.36526e-07	0.368752	AT1G07430	highly ABA-induced PP2C protein 2
	11	LotjaGi1g1v0502700	0	3.21697	0.852	0.104	0	0	2.76754	0.994	0.276	0	0	0	2.99225	AT5G15230	GAST1 protein homolog 4
	9	LotjaGi2g1v0394950	2.56365e-38	0.314825	0.129	0.027	6.25736e-34	2.84189e-90	0.387169	0.261	0.05	6.93648e-86	2.56365e-38	5.68378e-90	0.350997	AT3G21630	chitin elicitor receptor kinase 1
	11	LotjaGi3g1v0359600	0	2.59602	0.764	0.084	0	0	2.6034	0.985	0.289	0	0	0	2.59971	AT5G11420	transmembrane protein, putative (Protein of unknown function, DUF642)
	9	LotjaGi5g1v0208000	4.5414e-42	0.444377	0.184	0.046	1.10846e-37	4.14637e-15	0.253917	0.263	0.143	1.01205e-10	4.14637e-15	9.0828e-42	0.349147	AT4G22930	pyrimidin 4
	11	LotjaGi3g1v0445300	0	3.769	0.991	0.187	0	3.91213e-307	2.84343	1	0.323	9.54874e-303	3.91213e-307	0	3.30621	AT2G45180	Bifunctional inhibitor/lipid-transfer protein/seed storage 2S albumin superfamily protein
	9	LotjaGi1g1v0759200	3.46694e-27	0.322522	0.192	0.064	8.46211e-23	1.81411e-82	0.372467	0.342	0.088	4.42789e-78	3.46694e-27	3.62823e-82	0.347494	AT2G34830	WRKY DNA-binding protein 35
	9	LotjaGi5g1v0287900	7.82067e-47	0.42908	0.194	0.046	1.90887e-42	2.017e-15	0.258609	0.274	0.149	4.9231e-11	2.017e-15	1.56413e-46	0.343845	AT4G09810	Nucleotide-sugar transporter family protein
	9	LotjaGi3g1v0500500	6.85937e-32	0.367976	0.176	0.051	1.67424e-27	6.11913e-41	0.315426	0.299	0.108	1.49356e-36	6.85937e-32	1.22383e-40	0.341701	AT1G06130	glyoxalase 2-4
	9	LotjaGi2g1v0306900	4.08318e-53	0.423962	0.145	0.025	9.96622e-49	9.70609e-43	0.258585	0.298	0.107	2.36906e-38	9.70609e-43	8.16635e-53	0.341273	AT1G14360	UDP-galactose transporter 3
	11	LotjaGi4g1v0165100	3.22718e-307	2.03658	0.558	0.053	7.87689e-303	0	2.03203	0.978	0.235	0	3.22718e-307	0	2.03431	AT1G10550	xyloglucan:xyloglucosyl transferase 33
	9	LotjaGi2g1v0299300	9.20946e-35	0.370511	0.235	0.075	2.24785e-30	3.14772e-44	0.311117	0.355	0.136	7.68295e-40	9.20946e-35	6.29544e-44	0.340814	AT1G13960	WRKY DNA-binding protein 4
	9	LotjaGi3g1v0035000	2.06507e-116	0.357721	0.119	0.007	5.04042e-112	3.36438e-178	0.313528	0.232	0.02	8.21178e-174	2.06507e-116	6.72876e-178	0.335625	AT3G12955	SAUR-like auxin-responsive protein family
	9	LotjaGi3g1v0113800	1.31062e-32	0.279706	0.129	0.03	3.19895e-28	1.39699e-40	0.389335	0.393	0.172	3.40977e-36	1.31062e-32	2.79398e-40	0.33452	AT1G52340	NAD(P)-binding Rossmann-fold superfamily protein
	9	LotjaGi6g1v0133900	3.93762e-33	0.36117	0.25	0.087	9.61095e-29	1.80317e-38	0.307424	0.418	0.185	4.40117e-34	3.93762e-33	3.60633e-38	0.334297	AT1G07660	Histone superfamily protein
	9	LotjaGi3g1v0360400	5.70538e-34	0.325483	0.211	0.065	1.39257e-29	5.16395e-43	0.337024	0.292	0.1	1.26042e-38	5.70538e-34	1.03279e-42	0.331254	AT1G80310	sulfate transmembrane transporter
	11	LotjaGi1g1v0584500	1.74404e-242	2.14599	0.63	0.089	4.25686e-238	0	1.84616	0.957	0.239	0	1.74404e-242	0	1.99607	AT3G24750	hypothetical protein
	9	LotjaGi4g1v0463200	3.92488e-44	0.366673	0.123	0.022	9.57984e-40	3.61955e-27	0.292589	0.226	0.088	8.8346e-23	3.61955e-27	7.84976e-44	0.329631	AT3G18040	MAP kinase 9
	9	LotjaGi4g1v0458100	1.28059e-40	0.370309	0.2	0.053	3.12567e-36	7.90357e-70	0.285307	0.324	0.086	1.9291e-65	1.28059e-40	1.58071e-69	0.327808	AT1G14780	MAC/Perforin domain-containing protein
	9	LotjaGi4g1v0086000	1.83256e-46	0.270912	0.121	0.02	4.47292e-42	6.9556e-175	0.381585	0.263	0.027	1.69772e-170	1.83256e-46	1.39112e-174	0.326249	AT1G31320	LOB domain-containing protein 4
	9	LotjaGi1g1v0028900	2.72776e-113	0.320406	0.112	0.006	6.65792e-109	9.57587e-141	0.330553	0.232	0.026	2.33728e-136	2.72776e-113	1.91517e-140	0.32548	AT1G50700	calcium-dependent protein kinase 33; AT3G20410;calmodulin-domain protein kinase 9
	9	LotjaGi6g1v0166200	9.88102e-42	0.379736	0.117	0.021	2.41176e-37	2.00705e-33	0.257692	0.259	0.098	4.8988e-29	2.00705e-33	1.9762e-41	0.318714	AT5G54860	Major facilitator superfamily protein
	9	LotjaGi3g1v0196800	3.92252e-36	0.368834	0.252	0.082	9.57408e-32	2.32366e-29	0.262285	0.259	0.101	5.67158e-25	2.32366e-29	7.84504e-36	0.31556	AT3G51770	tetratricopeptide repeat (TPR)-containing protein
	9	LotjaGi2g1v0102800	8.1798e-24	0.373628	0.231	0.091	1.99653e-19	1.62661e-45	0.257381	0.267	0.083	3.97022e-41	8.1798e-24	3.25321e-45	0.315505	AT2G39200	Seven transmembrane MLO family protein; AT1G61560;Seven transmembrane MLO family protein
	9	LotjaGi1g1v0521300-LC	9.86921e-16	0.311737	0.137	0.052	2.40888e-11	6.61109e-55	0.313877	0.202	0.045	1.61363e-50	9.86921e-16	1.32222e-54	0.312807	AT2G28390	SAND family protein; AT2G33520;cysteine-rich/transmembrane domain protein A
	9	LotjaGi3g1v0098000	1.29516e-81	0.315328	0.151	0.018	3.16123e-77	4.93434e-195	0.308453	0.238	0.019	1.20437e-190	1.29516e-81	9.86869e-195	0.31189	AT4G27290	S-locus lectin protein kinase family protein
	9	LotjaGi5g1v0353600	5.53461e-28	0.288286	0.217	0.075	1.35089e-23	2.82754e-53	0.333974	0.365	0.125	6.90147e-49	5.53461e-28	5.65509e-53	0.31113	AT5G08350	GRAM domain-containing protein / ABA-responsive protein-like protein
	9	LotjaGi1g1v0563200	3.7008e-25	0.316021	0.239	0.092	9.03292e-21	1.71083e-40	0.305848	0.44	0.194	4.17579e-36	3.7008e-25	3.42165e-40	0.310934	AT5G20400	2-oxoglutarate (2OG) and Fe(II)-dependent oxygenase superfamily protein
	9	LotjaGi3g1v0393300	1.39491e-08	0.306233	0.205	0.118	0.00034047	1.0957e-23	0.30886	0.259	0.111	2.67439e-19	1.39491e-08	2.1914e-23	0.307546	AT4G01070	UDP-Glycosyltransferase superfamily protein
	9	LotjaGi2g1v0423500	1.1768e-57	0.321927	0.147	0.024	2.87234e-53	3.95957e-47	0.29028	0.313	0.11	9.66451e-43	3.95957e-47	2.35361e-57	0.306103	AT3G60580	C2H2-like zinc finger protein
	9	LotjaGi4g1v0460600	3.10479e-27	0.288287	0.129	0.034	7.57818e-23	2.49601e-60	0.313503	0.326	0.1	6.09227e-56	3.10479e-27	4.99203e-60	0.300895	AT3G18215	transmembrane protein, putative (Protein of unknown function, DUF599)
	9	LotjaGi1g1v0151000	1.24742e-45	0.334701	0.114	0.018	3.0447e-41	4.63062e-61	0.265329	0.175	0.033	1.13024e-56	1.24742e-45	9.26125e-61	0.300015	AT1G77810	Galactosyltransferase family protein
	9	LotjaGi4g1v0132900	3.79408e-43	0.313354	0.135	0.026	9.26059e-39	2.92976e-64	0.280134	0.265	0.066	7.15095e-60	3.79408e-43	5.85952e-64	0.296744	AT2G17730	NEP-interacting protein 2
	9	LotjaGi3g1v0348300	4.989e-26	0.27847	0.123	0.032	1.21771e-21	1.04089e-53	0.314682	0.286	0.088	2.54061e-49	4.989e-26	2.08178e-53	0.296576	AT5G07610	F-box family protein
	11	LotjaGi6g1v0364800-LC	2.92889e-64	0.673839	0.205	0.032	7.14884e-60	0	1.43904	0.952	0.213	0	2.92889e-64	0	1.05644
	9	LotjaGi3g1v0443300	1.63133e-38	0.325388	0.139	0.03	3.98176e-34	5.97082e-20	0.261304	0.328	0.174	1.45736e-15	5.97082e-20	3.26266e-38	0.293346	AT2G20760	Clathrin light chain protein
	9	LotjaGi1g1v0287200	1.35106e-42	0.315428	0.159	0.035	3.29767e-38	3.88658e-32	0.26308	0.251	0.095	9.48637e-28	3.88658e-32	2.70212e-42	0.289254	AT4G27840	SNARE-like superfamily protein
	9	LotjaGi6g1v0179000	1.15416e-38	0.288251	0.117	0.022	2.81709e-34	1.18615e-58	0.283356	0.274	0.076	2.89515e-54	1.15416e-38	2.3723e-58	0.285803	AT4G29070	Phospholipase A2 family protein
	9	LotjaGi3g1v0465500	3.60716e-38	0.275977	0.123	0.024	8.80435e-34	2.53366e-87	0.286603	0.273	0.054	6.18416e-83	3.60716e-38	5.06732e-87	0.28129	AT3G21700	Ras-related small GTP-binding family protein
	9	LotjaGi2g1v0312000	1.03124e-23	0.256561	0.262	0.108	2.51706e-19	9.6737e-27	0.291468	0.376	0.184	2.36116e-22	1.03124e-23	1.93474e-26	0.274014	AT1G27200	glycosyltransferase family protein (DUF23)
	9	LotjaGi5g1v0053700	6.89515e-82	0.265558	0.114	0.01	1.68297e-77	4.75018e-261	0.281243	0.215	0.01	1.15942e-256	6.89515e-82	9.50036e-261	0.273401	AT1G48780	hypothetical protein
	11	LotjaGi1g1v0722900	7.27786e-146	1.30713	0.368	0.047	1.77638e-141	1.85537e-307	1.22432	0.905	0.213	4.52858e-303	7.27786e-146	3.71074e-307	1.26573	AT3G57790	Pectin lyase-like superfamily protein
	11	LotjaGi2g1v0402200	4.18294e-234	1.8178	0.57	0.074	1.02097e-229	5.27491e-306	1.78324	0.983	0.269	1.2875e-301	4.18294e-234	1.05498e-305	1.80052	AT5G67070	ralf-like 34
	11	LotjaGi1g1v0109900	3.07175e-255	1.81575	0.561	0.065	7.49752e-251	3.2491e-304	1.429	0.95	0.232	7.93041e-300	3.07175e-255	6.4982e-304	1.62237	AT4G35160	O-methyltransferase family protein
	9	LotjaGi3g1v0123200	9.37467e-63	0.279344	0.125	0.016	2.28817e-58	1.97029e-52	0.259621	0.207	0.05	4.80908e-48	1.97029e-52	1.87493e-62	0.269483	AT3G52110	interferon-activable protein
	9	LotjaGi3g1v0185200	2.45569e-31	0.268689	0.115	0.025	5.99384e-27	8.00122e-29	0.263912	0.202	0.07	1.95294e-24	8.00122e-29	4.91137e-31	0.2663	AT2G27180	hypothetical protein
	11	LotjaGi5g1v0005400	6.43577e-239	1.58398	0.481	0.05	1.57084e-234	4.52467e-301	1.51185	0.961	0.271	1.10438e-296	6.43577e-239	9.04934e-301	1.54791	AT1G20010	tubulin beta-5 chain
	10	LotjaGi4g1v0339500	1.13357e-126	2.37554	0.512	0.143	2.76681e-122	6.08711e-56	2.43707	0.392	0.136	1.48574e-51	6.08711e-56	2.26713e-126	2.4063	AT1G02820	Late embryogenesis abundant 3 (LEA3) family protein
	10	LotjaGi6g1v0130800	7.1973e-91	1.50626	0.414	0.118	1.75672e-86	1.65714e-88	1.06139	0.42	0.106	4.04474e-84	1.65714e-88	1.43946e-90	1.28382	AT3G47340	glutamine-dependent asparagine synthase 1
	10	LotjaGi1g1v0216700	2.0164e-83	1.43388	0.321	0.079	4.92164e-79	4.03102e-90	1.39124	0.501	0.154	9.83891e-86	2.0164e-83	8.06204e-90	1.41256	AT3G47800	Galactose mutarotase-like superfamily protein
	10	LotjaGi3g1v0408400	7.29959e-12	0.566755	0.114	0.047	1.78168e-07	1.93211e-86	0.583279	0.277	0.048	4.71589e-82	7.29959e-12	3.86421e-86	0.575017	AT3G14260	LURP-one-like protein (DUF567)
	11	LotjaGi4g1v0275500	1.97575e-291	2.17552	0.934	0.172	4.82242e-287	1.51956e-262	1.47055	0.978	0.256	3.70895e-258	1.51956e-262	3.9515e-291	1.82303	AT2G10940	Bifunctional inhibitor/lipid-transfer protein/seed storage 2S albumin superfamily protein
	11	LotjaGi1g1v0659300	4.15507e-289	2.57655	0.86	0.166	1.01417e-284	1.43949e-258	1.81763	0.987	0.386	3.5135e-254	1.43949e-258	8.31014e-289	2.19709	AT5G12250	beta-6 tubulin
	11	LotjaGi3g1v0120700	7.90406e-243	2.16587	0.678	0.107	1.92922e-238	8.07172e-288	1.70912	0.976	0.309	1.97015e-283	7.90406e-243	1.61434e-287	1.93749	AT3G08030	DNA-directed RNA polymerase subunit beta (Protein of unknown function, DUF642)
	10	LotjaGi1g1v0415800	4.5914e-80	1.77971	0.43	0.136	1.12067e-75	4.12541e-76	2.08912	0.539	0.199	1.00693e-71	4.12541e-76	9.18281e-80	1.93441	AT1G16010	magnesium transporter 2
	10	LotjaGi1g1v0075900	3.35221e-26	0.757075	0.205	0.076	8.18207e-22	2.89527e-70	0.947435	0.499	0.18	7.06677e-66	3.35221e-26	5.79053e-70	0.852255	AT3G11110	RING/U-box superfamily protein
	10	LotjaGi4g1v0457900	1.7494e-44	1.01778	0.388	0.162	4.26993e-40	1.77925e-67	0.810738	0.517	0.195	4.34278e-63	1.7494e-44	3.55849e-67	0.91426	AT1G48520	GLU-ADT subunit B
	10	LotjaGi2g1v0315300	3.33357e-13	0.427405	0.122	0.05	8.13658e-09	4.46105e-65	0.700381	0.361	0.101	1.08885e-60	3.33357e-13	8.92209e-65	0.563893	AT1G60010	D-ribose-binding periplasmic protein
	10	LotjaGi6g1v0329800	2.03928e-24	0.367936	0.488	0.273	4.97746e-20	2.08604e-53	0.935634	0.316	0.089	5.09161e-49	2.03928e-24	4.17208e-53	0.651785	AT1G28330	dormancy-associated protein-like 1; AT1G28320;protease-like protein
	11	LotjaGi3g1v0465400	4.17516e-69	0.735044	0.217	0.033	1.01907e-64	1.73244e-282	1.12089	0.885	0.21	4.22853e-278	4.17516e-69	3.46487e-282	0.927966	AT2G32380	Transmembrane protein 97, Putative
	10	LotjaGi2g1v0439100	2.77788e-09	0.441912	0.149	0.077	6.78026e-05	2.31901e-49	0.645931	0.476	0.2	5.66024e-45	2.77788e-09	4.63802e-49	0.543921	AT5G24610	cyclic AMP-responsive element-binding protein
	10	LotjaGi3g1v0448900	8.58936e-21	0.730059	0.217	0.093	2.09649e-16	1.24747e-48	0.994795	0.43	0.166	3.04482e-44	8.58936e-21	2.49494e-48	0.862427	AT2G42360	RING/U-box superfamily protein
	10	LotjaGi5g1v0020600-LC	1.80914e-20	0.681374	0.231	0.104	4.41575e-16	2.69766e-48	0.727433	0.42	0.16	6.58444e-44	1.80914e-20	5.39531e-48	0.704404	AT2G35340	helicase domain-containing protein
	11	LotjaGi6g1v0295600	2.541e-86	1.1873	0.527	0.141	6.20208e-82	2.90272e-280	1.37166	0.894	0.202	7.08495e-276	2.541e-86	5.80543e-280	1.27948	AT4G21870	HSP20-like chaperones superfamily protein
	10	LotjaGi3g1v0099600	5.86038e-26	0.578325	0.133	0.038	1.4304e-21	1.16332e-47	0.329766	0.224	0.053	2.83944e-43	5.86038e-26	2.32664e-47	0.454046	AT5G61520	Major facilitator superfamily protein
	10	LotjaGi3g1v0544300	3.65015e-13	0.531238	0.173	0.082	8.90928e-09	2.13252e-47	0.435736	0.313	0.095	5.20506e-43	3.65015e-13	4.26504e-47	0.483487	AT2G39360	Protein kinase superfamily protein
	11	LotjaGi2g1v0250700	1.45231e-272	2.5117	0.595	0.071	3.54479e-268	1.24825e-260	1.37667	0.879	0.205	3.04674e-256	1.24825e-260	2.90461e-272	1.94419	AT5G14920	Gibberellin-regulated family protein
	11	LotjaGi5g1v0001500	5.48451e-271	2.28394	0.769	0.129	1.33866e-266	4.94059e-251	1.21207	0.95	0.285	1.2059e-246	4.94059e-251	1.0969e-270	1.74801	AT1G41830	SKU5-similar 6; AT1G76160;SKU5 similar 5
	11	LotjaGi6g1v0026700	6.15336e-270	2.22602	0.735	0.118	1.50191e-265	9.1162e-262	1.37262	0.957	0.288	2.22508e-257	9.1162e-262	1.23067e-269	1.79932	AT2G04160	Subtilisin-like serine endopeptidase family protein
	10	LotjaGi4g1v0435500	7.83703e-15	0.433524	0.185	0.085	1.91286e-10	7.74784e-46	0.537517	0.328	0.105	1.89109e-41	7.83703e-15	1.54957e-45	0.485521	AT5G53110	RING/U-box superfamily protein
	11	LotjaGi4g1v0012700	1.74794e-262	2.15647	0.735	0.118	4.26636e-258	2.17298e-269	1.43134	0.974	0.298	5.30381e-265	1.74794e-262	4.34596e-269	1.7939	AT4G22010	SKU5 similar 4
	10	LotjaGi1g1v0763400	1.91117e-16	0.764521	0.231	0.114	4.66478e-12	2.79387e-45	1.19911	0.364	0.132	6.81928e-41	1.91117e-16	5.58774e-45	0.981816	AT1G02810	Plant invertase/pectin methylesterase inhibitor superfamily
	11	LotjaGi2g1v0457400	8.38613e-141	1.52804	0.504	0.094	2.04689e-136	6.03472e-264	1.43461	0.972	0.322	1.47295e-259	8.38613e-141	1.20694e-263	1.48132	AT3G06035	Glycoprotein membrane precursor GPI-anchored
	11	LotjaGi5g1v0269800-LC	4.68828e-228	2.92643	0.994	0.41	1.14432e-223	7.72252e-264	2.91934	1	0.553	1.88491e-259	4.68828e-228	1.5445e-263	2.92289	AT1G21310	extensin 3
	11	LotjaGi4g1v0435100	2.69488e-124	1.19629	0.382	0.059	6.57765e-120	6.03275e-262	1.00859	0.907	0.224	1.47247e-257	2.69488e-124	1.20655e-261	1.10244	AT4G23895	Pleckstrin homology (PH) domain-containing protein
	10	LotjaGi6g1v0339900	1.35084e-27	0.873661	0.327	0.153	3.29712e-23	5.37427e-44	0.832881	0.384	0.141	1.31175e-39	1.35084e-27	1.07485e-43	0.853271	AT4G21440	MYB-like 102
	10	LotjaGi5g1v0281900	1.80059e-09	0.565563	0.149	0.077	4.39489e-05	6.70021e-41	0.570558	0.328	0.113	1.63539e-36	1.80059e-09	1.34004e-40	0.568061	AT1G22710	sucrose-proton symporter 2
	11	LotjaGi1g1v0492000	2.30207e-130	1.2354	0.379	0.055	5.61888e-126	1.11914e-259	1.44503	0.95	0.279	2.73159e-255	2.30207e-130	2.23827e-259	1.34021	AT2G44740	cyclin p4;1
	10	LotjaGi2g1v0314400	1.69169e-40	1.00089	0.165	0.04	4.12908e-36	1.54345e-21	0.307546	0.173	0.058	3.76726e-17	1.54345e-21	3.38338e-40	0.654216	AT1G24100	UDP-glucosyl transferase 74B1
	10	LotjaGi3g1v0443000	2.09632e-11	0.550493	0.185	0.097	5.1167e-07	4.63844e-39	0.767468	0.445	0.199	1.13215e-34	2.09632e-11	9.27689e-39	0.65898	AT2G20880	Integrase-type DNA-binding superfamily protein
	10	LotjaGi3g1v0388300	7.4398e-12	0.546637	0.161	0.078	1.81591e-07	6.46796e-38	0.904224	0.399	0.172	1.5787e-33	7.4398e-12	1.29359e-37	0.72543	AT2G46150	Late embryogenesis abundant (LEA) hydroxyproline-rich glycoprotein family
	10	LotjaGi4g1v0069000	4.18083e-13	0.460829	0.227	0.119	1.02046e-08	3.37623e-37	0.499301	0.399	0.164	8.2407e-33	4.18083e-13	6.75246e-37	0.480065	AT1G05710	basic helix-loop-helix (bHLH) DNA-binding superfamily protein
	10	LotjaGi4g1v0170400	7.27189e-09	0.328447	0.151	0.079	0.000177492	4.93329e-37	0.525555	0.389	0.159	1.20412e-32	7.27189e-09	9.86658e-37	0.427001	AT4G17900	PLATZ transcription factor family protein
	11	LotjaGi5g1v0199700	3.22928e-175	1.55186	0.593	0.101	7.88204e-171	1.7444e-257	1.27507	0.95	0.249	4.25773e-253	3.22928e-175	3.4888e-257	1.41347	AT1G64640	early nodulin-like protein 8
	10	LotjaGi4g1v0428000	3.52093e-10	0.470965	0.267	0.167	8.59389e-06	6.1237e-36	0.512832	0.438	0.2	1.49467e-31	3.52093e-10	1.22474e-35	0.491899	AT5G52430	hydroxyproline-rich glycoprotein family protein
	11	LotjaGi1g1v0632100	4.4941e-136	1.47023	0.51	0.096	1.09692e-131	4.60833e-255	1.61608	0.97	0.339	1.1248e-250	4.4941e-136	9.21667e-255	1.54315	AT3G26760	NAD(P)-binding Rossmann-fold superfamily protein
	11	LotjaGi2g1v0054900	3.79009e-48	0.545818	0.199	0.038	9.25086e-44	1.21193e-254	1.32614	0.952	0.27	2.95809e-250	3.79009e-48	2.42387e-254	0.935979	AT3G25770	allene oxide cyclase 2
	11	LotjaGi3g1v0369100	1.34963e-174	1.45552	0.416	0.051	3.29417e-170	3.32132e-254	1.73265	0.929	0.282	8.10667e-250	1.34963e-174	6.64263e-254	1.59408	AT4G32890	GATA transcription factor 9
	10	LotjaGi2g1v0342000	4.94564e-18	0.652874	0.311	0.171	1.20713e-13	3.49151e-33	0.50771	0.407	0.183	8.52208e-29	4.94564e-18	6.98302e-33	0.580292	AT5G17680	disease resistance protein (TIR-NBS-LRR class)
	10	LotjaGi3g1v0086500	1.40998e-32	0.763745	0.235	0.082	3.44148e-28	1.79331e-10	0.607318	0.285	0.174	4.37711e-06	1.79331e-10	2.81996e-32	0.685531	AT3G07255	nuclear transport factor 2/RNA recognition motif protein
	10	LotjaGi3g1v0239800	4.65758e-32	0.973226	0.249	0.093	1.13682e-27	1.17088e-30	0.68199	0.346	0.142	2.85788e-26	1.17088e-30	9.31516e-32	0.827608	AT5G05340	Peroxidase superfamily protein
	10	LotjaGi5g1v0050700	4.15655e-16	0.633692	0.177	0.079	1.01453e-11	1.77505e-31	0.406672	0.267	0.094	4.33255e-27	4.15655e-16	3.55011e-31	0.520182	AT4G31780	monogalactosyl diacylglycerol synthase 1
	11	LotjaGi2g1v0406200	4.45853e-244	2.57404	0.929	0.255	1.08824e-239	1.75009e-207	1.74492	1	0.619	4.27162e-203	1.75009e-207	8.91706e-244	2.15948	AT4G37450	arabinogalactan protein 18
	10	LotjaGi4g1v0295200	1.85728e-22	0.684834	0.289	0.14	4.53325e-18	3.74678e-31	0.351329	0.364	0.151	9.14514e-27	1.85728e-22	7.49356e-31	0.518082	AT2G18700	trehalose phosphatase/synthase 11
	11	LotjaGi3g1v0289600	9.9775e-240	2.34203	0.886	0.208	2.43531e-235	2.57579e-186	1.58441	0.991	0.531	6.287e-182	2.57579e-186	1.9955e-239	1.96322	AT3G20820	Leucine-rich repeat (LRR) family protein
	10	LotjaGi4g1v0313800	1.16671e-14	0.639262	0.239	0.126	2.84771e-10	1.29197e-30	0.524488	0.399	0.181	3.15343e-26	1.16671e-14	2.58393e-30	0.581875	AT3G17510	CBL-interacting protein kinase 1
	10	LotjaGi2g1v0102800	2.53338e-09	0.433608	0.173	0.094	6.18347e-05	1.08693e-29	0.483678	0.247	0.085	2.65299e-25	2.53338e-09	2.17387e-29	0.458643	AT2G39200	Seven transmembrane MLO family protein; AT1G61560;Seven transmembrane MLO family protein
	10	LotjaGi2g1v0177100	1.02292e-06	0.47208	0.159	0.095	0.0249673	2.89711e-29	1.24856	0.397	0.194	7.07126e-25	1.02292e-06	5.79421e-29	0.860319	AT4G15880	Cysteine proteinases superfamily protein
	10	LotjaGi6g1v0306000	3.49539e-29	0.86893	0.45	0.255	8.53154e-25	9.2943e-19	0.349901	0.351	0.188	2.26855e-14	9.2943e-19	6.99078e-29	0.609415	AT5G18670	beta-amylase 3
	10	LotjaGi6g1v0333600	1.73685e-13	0.559778	0.181	0.087	4.2393e-09	1.62194e-28	0.424198	0.402	0.189	3.95883e-24	1.73685e-13	3.24388e-28	0.491988	AT5G53750	CBS domain-containing protein
	10	LotjaGi6g1v0343200	1.86816e-12	0.503155	0.263	0.151	4.55981e-08	2.44132e-28	0.438948	0.415	0.191	5.95877e-24	1.86816e-12	4.88264e-28	0.471052	AT4G21380	receptor kinase 3
	10	LotjaGi6g1v0155700	1.8121e-22	0.725372	0.189	0.072	4.42296e-18	9.41119e-28	0.599649	0.308	0.127	2.29708e-23	1.8121e-22	1.88224e-27	0.66251	AT1G62300	WRKY family transcription factor
	11	LotjaGi2g1v0441200	5.70996e-99	1.6037	0.533	0.142	1.39369e-94	1.8853e-230	1.75252	0.996	0.564	4.60164e-226	5.70996e-99	3.7706e-230	1.67811	AT4G23900	Nucleoside diphosphate kinase family protein
	11	LotjaGi5g1v0261400	8.09857e-82	1.26452	0.422	0.102	1.9767e-77	1.54416e-229	1.07972	0.92	0.266	3.76898e-225	8.09857e-82	3.08832e-229	1.17212	AT3G01435	Expressed protein
	10	LotjaGi4g1v0409400	1.24769e-18	0.713775	0.187	0.078	3.04537e-14	1.50106e-27	0.57468	0.262	0.097	3.66379e-23	1.24769e-18	3.00212e-27	0.644228	AT4G33467	hypothetical protein
	11	LotjaGi3g1v0089100	1.03382e-79	1.60167	0.829	0.491	2.52335e-75	6.27715e-227	1.69967	0.994	0.679	1.53213e-222	1.03382e-79	1.25543e-226	1.65067	AT5G48580	FK506- and rapamycin-binding protein 15 kD-2
	11	LotjaGi6g1v0232900	1.0092e-118	1.61144	0.644	0.185	2.46325e-114	1.5187e-226	1.70884	0.989	0.506	3.70684e-222	1.0092e-118	3.0374e-226	1.66014	AT5G20500	Glutaredoxin family protein
	10	LotjaGi4g1v0185900	7.19679e-10	0.540255	0.155	0.079	1.75659e-05	3.49627e-27	0.851806	0.336	0.151	8.53371e-23	7.19679e-10	6.99255e-27	0.69603	AT4G37850	basic helix-loop-helix (bHLH) DNA-binding superfamily protein
	11	LotjaGi1g1v0472200	5.18545e-85	1.29691	0.558	0.169	1.26566e-80	1.63236e-225	1.63652	0.994	0.512	3.98425e-221	5.18545e-85	3.26471e-225	1.46671	AT2G45790	phosphomannomutase
	10	LotjaGi4g1v0252300	1.18502e-17	0.724178	0.341	0.2	2.89239e-13	4.24576e-26	0.378133	0.392	0.187	1.03631e-21	1.18502e-17	8.49152e-26	0.551155	AT1G74360	Leucine-rich repeat protein kinase family protein
	10	LotjaGi4g1v0069800	4.17221e-22	0.547797	0.227	0.094	1.01835e-17	5.14503e-25	0.677692	0.318	0.138	1.2558e-20	4.17221e-22	1.02901e-24	0.612745	AT2G15890	maternal effect embryo arrest 14
	10	LotjaGi2g1v0254900	1.03917e-14	0.693651	0.261	0.143	2.53641e-10	6.19983e-25	0.474153	0.379	0.178	1.51325e-20	1.03917e-14	1.23997e-24	0.583902	AT5G40010	AAA-ATPase 1
	11	LotjaGi4g1v0208900	1.45733e-223	2.34965	0.932	0.257	3.55705e-219	6.73193e-205	1.30129	0.955	0.316	1.64313e-200	6.73193e-205	2.91466e-223	1.82547	AT1G12240	Glycosyl hydrolases family 32 protein
	10	LotjaGi4g1v0222200	1.33117e-17	0.553303	0.193	0.084	3.24912e-13	7.75279e-24	0.408925	0.3	0.126	1.8923e-19	1.33117e-17	1.55056e-23	0.481114	AT3G48530	SNF1-related protein kinase regulatory subunit gamma 1
	10	LotjaGi5g1v0077700	1.87516e-06	0.268882	0.137	0.078	0.045769	1.40326e-23	0.403191	0.31	0.136	3.42509e-19	1.87516e-06	2.80653e-23	0.336037	AT1G16670	Protein kinase superfamily protein; AT1G56130;Leucine-rich repeat transmembrane protein kinase
	11	LotjaGi3g1v0069300	1.80635e-100	1.18024	0.45	0.094	4.40895e-96	1.09809e-222	0.96381	0.916	0.252	2.68022e-218	1.80635e-100	2.19618e-222	1.07203	AT2G44740	cyclin p4;1
	10	LotjaGi2g1v0174700	6.53112e-20	0.727995	0.227	0.104	1.59411e-15	1.79536e-23	0.508793	0.359	0.181	4.38211e-19	6.53112e-20	3.59071e-23	0.618394	AT5G36930	Disease resistance protein (TIR-NBS-LRR class) family
	10	LotjaGi2g1v0067700	1.14278e-07	0.470193	0.145	0.08	0.0027893	2.02657e-23	0.505094	0.277	0.117	4.94645e-19	1.14278e-07	4.05314e-23	0.487643	AT3G47570	Leucine-rich repeat protein kinase family protein; AT4G20140;Leucine-rich repeat transmembrane protein kinase
	10	LotjaGi5g1v0117500	1.49633e-06	0.332736	0.118	0.065	0.0365224	2.77966e-23	0.414094	0.288	0.124	6.78459e-19	1.49633e-06	5.55932e-23	0.373415	AT3G25250	AGC (cAMP-dependent, cGMP-dependent and protein kinase C) kinase family protein
	11	LotjaGi1g1v0433900	3.23988e-143	1.40103	0.464	0.076	7.9079e-139	1.06342e-221	0.777849	0.853	0.206	2.5956e-217	3.23988e-143	2.12685e-221	1.08944	AT1G76160	SKU5 similar 5
	10	LotjaGi4g1v0399400	8.47777e-21	0.642159	0.205	0.086	2.06925e-16	3.0315e-23	0.298084	0.293	0.125	7.39928e-19	8.47777e-21	6.06299e-23	0.470122	AT5G65110	acyl-CoA oxidase 2
	10	LotjaGi1g1v0021700	2.54307e-09	0.474317	0.159	0.084	6.20712e-05	7.43047e-23	0.849839	0.288	0.126	1.81363e-18	2.54307e-09	1.48609e-22	0.662078	AT1G50590	RmlC-like cupins superfamily protein
	10	LotjaGi5g1v0047700	7.68679e-15	0.612793	0.167	0.074	1.87619e-10	1.059e-22	0.29966	0.272	0.111	2.5848e-18	7.68679e-15	2.118e-22	0.456226	AT5G12020	17.6 kDa class II heat shock protein
	11	LotjaGi1g1v0722800	8.99902e-101	1.22915	0.444	0.094	2.19648e-96	6.59452e-219	0.78644	0.838	0.21	1.60959e-214	8.99902e-101	1.3189e-218	1.00779	AT2G42320	nucleolar protein gar2-like protein
	11	LotjaGi1g1v0798400	4.52786e-183	1.78024	0.692	0.136	1.10516e-178	1.81043e-216	1.58304	0.981	0.363	4.41889e-212	4.52786e-183	3.62085e-216	1.68164	AT3G54770	RNA-binding (RRM/RBD/RNP motifs) family protein
	10	LotjaGi5g1v0240900	4.08848e-11	0.486051	0.187	0.099	9.97917e-07	1.4873e-22	0.401735	0.359	0.178	3.6302e-18	4.08848e-11	2.9746e-22	0.443893	AT3G62260	Protein phosphatase 2C family protein
	11	LotjaGi4g1v0208100	1.17163e-199	2.22036	0.946	0.293	2.85972e-195	1.22139e-215	2.01527	0.994	0.405	2.98117e-211	1.17163e-199	2.44278e-215	2.11781	AT2G45180	Bifunctional inhibitor/lipid-transfer protein/seed storage 2S albumin superfamily protein
	10	LotjaGi6g1v0343100	2.90207e-09	0.391383	0.205	0.119	7.08338e-05	4.54918e-22	0.300835	0.293	0.126	1.11036e-17	2.90207e-09	9.09837e-22	0.346109	AT4G21390	S-locus lectin protein kinase family protein
	10	LotjaGi3g1v0504300	2.95096e-08	0.492685	0.291	0.196	0.000720271	1.02949e-21	0.387313	0.364	0.173	2.51277e-17	2.95096e-08	2.05897e-21	0.439999	AT5G66580	hypothetical protein
	11	LotjaGi6g1v0305200	1.55685e-136	2.01381	0.915	0.472	3.79996e-132	4.11593e-213	1.90239	0.994	0.595	1.00462e-208	1.55685e-136	8.23186e-213	1.9581	AT1G54630	acyl carrier protein 3
	10	LotjaGi1g1v0715700	1.16292e-21	0.673817	0.211	0.088	2.83845e-17	8.46875e-17	0.342389	0.234	0.109	2.06705e-12	8.46875e-17	2.32584e-21	0.508103	AT3G22830	heat shock transcription factor A6B
	10	LotjaGi5g1v0045100	1.10916e-06	0.385901	0.201	0.129	0.0270724	1.29876e-21	0.321954	0.364	0.18	3.17001e-17	1.10916e-06	2.59752e-21	0.353928	AT2G26310	Chalcone-flavanone isomerase family protein
	11	LotjaGi1g1v0568900	5.62597e-182	1.8636	0.675	0.137	1.37319e-177	3.64064e-212	0.774415	0.887	0.234	8.88607e-208	5.62597e-182	7.28128e-212	1.31901	AT4G35300	tonoplast monosaccharide transporter2
	11	LotjaGi1g1v0143900	3.16731e-158	1.54073	0.553	0.097	7.73077e-154	1.27435e-211	0.816233	0.883	0.228	3.11042e-207	3.16731e-158	2.54869e-211	1.17848	AT1G22330	RNA-binding (RRM/RBD/RNP motifs) family protein
	11	LotjaGi1g1v0630900	2.31362e-69	1.2632	0.698	0.314	5.64708e-65	1.76942e-210	1.46758	0.996	0.751	4.3188e-206	2.31362e-69	3.53884e-210	1.36539	AT5G14030	translocon-associated protein beta (TRAPB) family protein
	10	LotjaGi6g1v0284700	9.9333e-17	0.589378	0.219	0.106	2.42452e-12	2.253e-21	0.283083	0.293	0.131	5.49912e-17	9.9333e-17	4.506e-21	0.43623	AT4G17230	SCARECROW-like 13
	10	LotjaGi6g1v0090300-LC	1.03339e-18	0.588808	0.181	0.074	2.5223e-14	2.91669e-21	0.255502	0.165	0.054	7.11905e-17	1.03339e-18	5.83337e-21	0.422155	AT4G23160	cysteine-rich RECEPTOR-like kinase
	10	LotjaGi2g1v0390500	4.38971e-17	0.687249	0.241	0.117	1.07144e-12	4.21985e-21	0.428954	0.361	0.175	1.02998e-16	4.38971e-17	8.43971e-21	0.558101	AT5G66780	late embryogenesis abundant protein
	11	LotjaGi6g1v0303900	3.69045e-49	0.974024	0.507	0.194	9.00764e-45	9.73034e-208	0.959662	0.918	0.276	2.37498e-203	3.69045e-49	1.94607e-207	0.966843	AT3G21510	histidine-containing phosphotransmitter 1
	11	LotjaGi1g1v0005900	8.73607e-207	2.00836	0.778	0.17	2.1323e-202	1.19647e-182	1.37954	0.989	0.488	2.92035e-178	1.19647e-182	1.74721e-206	1.69395	AT2G04780	FASCICLIN-like arabinoogalactan 7
	11	LotjaGi4g1v0043600	2.25166e-199	1.93883	0.715	0.143	5.49586e-195	2.05979e-206	1.21814	0.952	0.33	5.02753e-202	2.25166e-199	4.11958e-206	1.57848	AT1G58440	FAD/NAD(P)-binding oxidoreductase family protein
	10	LotjaGi5g1v0092300	2.1201e-20	0.622512	0.179	0.07	5.17474e-16	2.26597e-11	0.263155	0.234	0.127	5.53078e-07	2.26597e-11	4.2402e-20	0.442833	AT5G03670	histone-lysine N-methyltransferase SETD1B-like protein
	10	LotjaGi6g1v0075700	4.5565e-16	0.526209	0.163	0.069	1.11215e-11	5.33355e-20	0.266838	0.214	0.084	1.30181e-15	4.5565e-16	1.06671e-19	0.396524	AT3G55950	CRINKLY4 related 3
	11	LotjaGi4g1v0249500	1.40379e-96	1.19408	0.379	0.073	3.42638e-92	2.92041e-205	1.08306	0.929	0.314	7.12815e-201	1.40379e-96	5.84083e-205	1.13857	AT3G47520	malate dehydrogenase
	11	LotjaGi5g1v0080200	1.42606e-97	1.49434	0.838	0.429	3.48072e-93	3.66639e-205	1.43778	0.996	0.747	8.94892e-201	1.42606e-97	7.33278e-205	1.46606	AT5G03300	adenosine kinase 2
	11	LotjaGi3g1v0009500	1.07472e-67	1.35154	0.638	0.264	2.62316e-63	1.28277e-203	1.64732	0.994	0.575	3.13098e-199	1.07472e-67	2.56554e-203	1.49943	AT5G62200	Embryo-specific protein 3, (ATS3)
	10	LotjaGi2g1v0238200	2.25629e-18	0.444313	0.124	0.042	5.50715e-14	6.53028e-20	0.263903	0.163	0.055	1.59391e-15	2.25629e-18	1.30606e-19	0.354108	AT1G66760	MATE efflux family protein
	10	LotjaGi1g1v0622200	1.07525e-07	0.679704	0.106	0.053	0.00262448	1.5689e-19	1.03226	0.27	0.124	3.82937e-15	1.07525e-07	3.1378e-19	0.855983	AT1G76650	calmodulin-like 38
	11	LotjaGi5g1v0037800	1.79759e-113	1.33593	0.538	0.123	4.38755e-109	4.65966e-201	1.17529	0.965	0.395	1.13733e-196	1.79759e-113	9.31932e-201	1.25561	AT5G65810	transmembrane protein
	10	LotjaGi1g1v0172700	2.29396e-19	0.699183	0.229	0.107	5.5991e-15	3.65158e-13	0.303094	0.31	0.178	8.91277e-09	3.65158e-13	4.58792e-19	0.501138	AT2G29380	highly ABA-induced PP2C protein 3
	11	LotjaGi3g1v0400000	1.15911e-81	1.21098	0.957	0.756	2.82916e-77	1.65141e-199	1.35611	0.998	0.874	4.03077e-195	1.15911e-81	3.30282e-199	1.28355	AT5G53560	cytochrome B5 isoform E
	10	LotjaGi4g1v0438200	2.33322e-10	0.427753	0.215	0.122	5.69491e-06	2.29901e-19	0.381873	0.318	0.156	5.61142e-15	2.33322e-10	4.59802e-19	0.404813	AT4G24040	trehalase 1
	10	LotjaGi3g1v0430700	1.31297e-08	0.312421	0.129	0.064	0.00032047	1.01256e-18	0.30245	0.252	0.111	2.47145e-14	1.31297e-08	2.02511e-18	0.307436	AT2G44260	DUF946 family protein (DUF946)
	11	LotjaGi6g1v0028000-LC	2.45e-77	0.618479	0.615	0.182	5.97997e-73	2.8635e-198	0.591561	0.898	0.221	6.98923e-194	2.45e-77	5.727e-198	0.60502	AT3G22142	Bifunctional inhibitor/lipid-transfer protein/seed storage 2S albumin superfamily protein
	11	LotjaGi5g1v0003400	2.87364e-191	1.68731	0.613	0.1	7.01398e-187	4.21726e-198	1.2794	0.974	0.339	1.02935e-193	2.87364e-191	8.43453e-198	1.48335	AT1G20190	expansin 11
	11	LotjaGi2g1v0109800	1.50242e-129	1.48025	0.507	0.098	3.6671e-125	5.21466e-198	0.84792	0.881	0.254	1.27279e-193	1.50242e-129	1.04293e-197	1.16409	AT5G17920	Cobalamin-independent synthase family protein
	11	LotjaGi2g1v0430500	2.41986e-29	0.388769	0.325	0.116	5.9064e-25	2.0319e-197	0.92134	0.848	0.231	4.95947e-193	2.41986e-29	4.06381e-197	0.655054	AT4G11820	hydroxymethylglutaryl-CoA synthase / HMG-CoA synthase / 3-hydroxy-3-methylglutaryl coenzyme A synthase
	11	LotjaGi2g1v0011200	2.88334e-68	0.712321	0.248	0.043	7.03764e-64	2.3722e-197	0.696104	0.827	0.219	5.79006e-193	2.88334e-68	4.74439e-197	0.704213	AT1G47740	PPPDE putative thiol peptidase family protein
	11	LotjaGi6g1v0256700	1.19651e-138	1.73513	0.692	0.19	2.92045e-134	3.40342e-197	1.45133	0.987	0.571	8.30706e-193	1.19651e-138	6.80684e-197	1.59323	AT4G02080	secretion-associated RAS super family 2
	10	LotjaGi4g1v0158200	4.16572e-13	0.434985	0.127	0.052	1.01677e-08	1.03234e-18	0.360223	0.237	0.103	2.51973e-14	4.16572e-13	2.06468e-18	0.397604	AT3G26580	Tetratricopeptide repeat (TPR)-like superfamily protein
	10	LotjaGi6g1v0262700	3.76913e-07	0.385442	0.227	0.149	0.00919969	1.08713e-18	0.327721	0.359	0.188	2.65348e-14	3.76913e-07	2.17427e-18	0.356581	AT1G48040	Protein phosphatase 2C family protein
	11	LotjaGi5g1v0020700-LC	2.76873e-28	0.553304	0.305	0.108	6.75791e-24	5.60131e-195	0.892646	0.89	0.263	1.36717e-190	2.76873e-28	1.12026e-194	0.722975	AT5G50370	Adenylate kinase family protein
	11	LotjaGi1g1v0196500	6.59265e-57	0.815643	0.291	0.066	1.60913e-52	9.59027e-195	0.744341	0.868	0.249	2.34079e-190	6.59265e-57	1.91805e-194	0.779992	AT5G63135	transcription termination factor
	11	LotjaGi3g1v0115600	4.6576e-61	1.12423	0.65	0.267	1.13683e-56	2.7366e-194	1.83315	0.987	0.448	6.67949e-190	4.6576e-61	5.4732e-194	1.47869	AT3G58090	Disease resistance-responsive (dirigent-like protein) family protein; AT1G22900;Disease resistance-responsive (dirigent-like protein) family protein
	10	LotjaGi6g1v0241100	1.19447e-09	0.325612	0.106	0.047	2.91547e-05	1.34552e-18	0.371451	0.252	0.109	3.28414e-14	1.19447e-09	2.69104e-18	0.348532	AT2G19130	S-locus lectin protein kinase family protein
	11	LotjaGi1g1v0477800-LC	8.28738e-27	0.417776	0.12	0.025	2.02278e-22	5.08964e-194	0.613581	0.807	0.206	1.24228e-189	8.28738e-27	1.01793e-193	0.515679	AT2G46000	LDL receptor wingless signaling/trafficking chaperone
	11	LotjaGi2g1v0315700	2.65606e-81	1.12031	0.476	0.124	6.48292e-77	3.77752e-193	1.3505	0.978	0.473	9.22016e-189	2.65606e-81	7.55503e-193	1.2354	AT1G07420	sterol 4-alpha-methyl-oxidase 2-1
	11	LotjaGi2g1v0211400	1.67079e-81	1.08352	0.37	0.078	4.07807e-77	4.05866e-193	1.04626	0.942	0.349	9.90638e-189	1.67079e-81	8.11732e-193	1.06489	AT1G20050	C-8,7 sterol isomerase
	11	LotjaGi1g1v0410500	4.77671e-36	0.668077	0.353	0.122	1.1659e-31	8.58414e-193	1.10562	0.961	0.36	2.09522e-188	4.77671e-36	1.71683e-192	0.886849	AT1G10030	ergosterol biosynthesis protein
	11	LotjaGi1g1v0332500	1.06559e-47	0.647724	0.293	0.075	2.6009e-43	4.82803e-192	0.737383	0.864	0.247	1.17843e-187	1.06559e-47	9.65606e-192	0.692554	AT1G01630	Sec14p-like phosphatidylinositol transfer family protein
	10	LotjaGi4g1v0008300	8.24609e-08	0.401051	0.253	0.163	0.00201271	2.42938e-18	0.347063	0.372	0.194	5.92964e-14	8.24609e-08	4.85877e-18	0.374057	AT5G47560	tonoplast dicarboxylate transporter
	11	LotjaGi4g1v0377300	7.79579e-125	1.68199	0.803	0.286	1.9028e-120	1.43893e-191	1.33522	0.994	0.728	3.51215e-187	7.79579e-125	2.87787e-191	1.50861	AT5G19760	Mitochondrial substrate carrier family protein
	11	LotjaGi4g1v0434800	1.00695e-151	1.594	0.578	0.111	2.45777e-147	2.61253e-191	0.765711	0.82	0.211	6.37667e-187	1.00695e-151	5.22506e-191	1.17985	AT1G64390	glycosyl hydrolase 9C2
	11	LotjaGi1g1v0371000	1.32223e-115	1.48149	0.473	0.096	3.2273e-111	2.71596e-191	1.08142	0.955	0.365	6.62912e-187	1.32223e-115	5.43193e-191	1.28145	AT1G02180	ferredoxin-like protein
	11	LotjaGi6g1v0345400	1.22137e-88	0.992957	0.407	0.087	2.98112e-84	3.48204e-191	1.17651	0.963	0.408	8.49897e-187	1.22137e-88	6.96409e-191	1.08474	AT5G65810	transmembrane protein
	11	LotjaGi1g1v0755600	4.01327e-140	1.8732	0.977	0.611	9.79558e-136	7.04912e-191	1.40175	1	0.921	1.72055e-186	4.01327e-140	1.40982e-190	1.63747	AT4G01850	S-adenosylmethionine synthetase 2
	11	LotjaGi6g1v0365500	7.21817e-50	0.709655	0.256	0.058	1.76181e-45	3.26089e-189	0.988488	0.931	0.332	7.95918e-185	7.21817e-50	6.52178e-189	0.849072	AT1G09630	RAB GTPase 11C
	11	LotjaGi6g1v0042100	4.80939e-81	1.19056	0.442	0.105	1.17388e-76	1.36818e-188	1.30337	0.957	0.317	3.33946e-184	4.80939e-81	2.73637e-188	1.24697	AT2G40610	expansin A8
	11	LotjaGi1g1v0756700	5.15505e-62	1.12028	0.63	0.258	1.25824e-57	2.05929e-188	1.3208	0.998	0.567	5.02632e-184	5.15505e-62	4.11859e-188	1.22054	AT1G10630	ADP-ribosylation factor A1F; AT5G14670;ADP-ribosylation factor A1B
	11	LotjaGi1g1v0777100	8.38763e-46	0.843978	0.906	0.753	2.04725e-41	7.01224e-188	1.22417	1	0.924	1.71155e-183	8.38763e-46	1.40245e-187	1.03408	AT1G08830	copper/zinc superoxide dismutase 1
	11	LotjaGi1g1v0432300	8.09565e-164	1.74035	0.701	0.164	1.97599e-159	7.61959e-188	1.30981	0.961	0.408	1.85979e-183	8.09565e-164	1.52392e-187	1.52508	AT1G20330	sterol methyltransferase 2
	11	LotjaGi4g1v0398800	3.67568e-113	1.39657	0.473	0.097	8.97161e-109	4.82073e-187	1.42067	0.987	0.483	1.17664e-182	3.67568e-113	9.64146e-187	1.40862	AT2G22170	Lipase/lipooxygenase, PLAT/LH2 family protein
	10	LotjaGi6g1v0263200	2.60726e-18	0.595614	0.131	0.046	6.3638e-14	5.79953e-18	0.25276	0.188	0.072	1.41555e-13	5.79953e-18	5.21452e-18	0.424187	AT1G48100	Pectin lyase-like superfamily protein
	10	LotjaGi3g1v0229500	1.53745e-09	0.56845	0.157	0.083	3.75262e-05	5.11541e-18	0.555496	0.282	0.14	1.24857e-13	1.53745e-09	1.02308e-17	0.561973	AT5G51670	hypothetical protein (DUF668)
	10	LotjaGi4g1v0236000	3.94858e-08	0.441179	0.163	0.09	0.000963769	9.11131e-18	0.569694	0.234	0.104	2.22389e-13	3.94858e-08	1.82226e-17	0.505437	AT1G60190	ARM repeat superfamily protein
	10	LotjaGi4g1v0458400	4.90816e-10	0.420453	0.11	0.049	1.19798e-05	9.95284e-18	0.254532	0.155	0.055	2.42929e-13	4.90816e-10	1.99057e-17	0.337492	AT1G68020	UDP-Glycosyltransferase / trehalose-phosphatase family protein
	11	LotjaGi1g1v0464000	5.86891e-151	1.66698	0.567	0.109	1.43248e-146	1.18018e-185	0.921519	0.907	0.284	2.88059e-181	5.86891e-151	2.36037e-185	1.29425	AT3G60900	FASCICLIN-like arabinogalactan-protein 10
	10	LotjaGi1g1v0645200	2.05771e-17	0.82447	0.108	0.035	5.02245e-13	3.57506e-14	0.77857	0.142	0.054	8.72601e-10	3.57506e-14	4.11541e-17	0.80152	AT1G17020	senescence-related gene 1
	11	LotjaGi5g1v0284700	1.87584e-69	1.05902	0.379	0.094	4.57854e-65	9.14634e-184	0.920104	0.933	0.327	2.23244e-179	1.87584e-69	1.82927e-183	0.989562	AT1G14290	sphingoid base hydroxylase 2
	11	LotjaGi4g1v0432900-LC	1.03988e-127	1.75121	0.895	0.446	2.53814e-123	1.40148e-182	1.32699	0.998	0.692	3.42073e-178	1.03988e-127	2.80295e-182	1.5391	AT1G74580	Pentatricopeptide repeat (PPR) superfamily protein
	10	LotjaGi4g1v0298500	5.49183e-15	0.445615	0.127	0.049	1.34045e-10	7.4739e-17	0.281078	0.234	0.105	1.82423e-12	5.49183e-15	1.49478e-16	0.363347	AT4G25810	xyloglucan endotransglycosylase 6
	11	LotjaGi5g1v0241500	2.23867e-124	1.76951	0.877	0.402	5.46415e-120	6.01543e-182	1.22474	1	0.745	1.46825e-177	2.23867e-124	1.20309e-181	1.49713	AT1G10630	ADP-ribosylation factor A1F; AT5G14670;ADP-ribosylation factor A1B
	10	LotjaGi4g1v0323800	2.38408e-08	0.449168	0.211	0.13	0.000581907	1.3994e-16	0.417766	0.328	0.18	3.41565e-12	2.38408e-08	2.7988e-16	0.433467	AT2G05940	Protein kinase superfamily protein
	11	LotjaGi5g1v0317700	5.02178e-130	1.37257	0.584	0.125	1.22572e-125	1.65539e-181	0.875263	0.942	0.298	4.04048e-177	5.02178e-130	3.31079e-181	1.12392	AT1G11545	xyloglucan endotransglucosylase/hydrolase 8
	11	LotjaGi2g1v0296900	7.51143e-70	1.04232	0.348	0.08	1.83339e-65	2.41835e-180	0.779196	0.877	0.281	5.90271e-176	7.51143e-70	4.8367e-180	0.91076	AT5G61240	Leucine-rich repeat (LRR) family protein
	10	LotjaGi1g1v0311500	8.65685e-08	0.318478	0.139	0.074	0.00211296	2.88505e-16	0.399151	0.288	0.149	7.04183e-12	8.65685e-08	5.7701e-16	0.358814	AT5G64880	transmembrane protein
	10	LotjaGi6g1v0232500	3.25314e-09	0.468602	0.151	0.078	7.94026e-05	7.97282e-16	0.562175	0.265	0.127	1.94601e-11	3.25314e-09	1.59456e-15	0.515389	AT4G25810	xyloglucan endotransglycosylase 6; AT5G57560;Xyloglucan endotransglucosylase/hydrolase family protein
	10	LotjaGi5g1v0191300	1.11422e-15	0.927581	0.189	0.088	2.71958e-11	1.31764e-11	0.578587	0.234	0.124	3.21611e-07	1.31764e-11	2.22844e-15	0.753084	AT1G03220	Eukaryotic aspartyl protease family protein
	11	LotjaGi4g1v0360200	3.37769e-60	1.21816	0.553	0.215	8.24427e-56	6.94713e-179	0.756527	0.885	0.273	1.69566e-174	3.37769e-60	1.38943e-178	0.987341	AT4G24920	secE/sec61-gamma protein transport protein
	10	LotjaGi6g1v0210800	1.67723e-10	0.443378	0.211	0.119	4.09378e-06	1.58448e-15	0.407864	0.285	0.146	3.8674e-11	1.67723e-10	3.16896e-15	0.425621	AT1G29400	MEI2-like protein 5
	11	LotjaGi3g1v0506600	5.22382e-60	0.994514	0.578	0.211	1.27503e-55	1.44834e-178	0.872571	0.887	0.277	3.5351e-174	5.22382e-60	2.89668e-178	0.933543	AT3G18830	polyol/monosaccharide transporter 5
	11	LotjaGi4g1v0302700	3.42388e-16	0.296823	0.191	0.071	8.35701e-12	1.60008e-178	0.871555	0.92	0.312	3.90549e-174	3.42388e-16	3.20017e-178	0.584189	AT2G18910	hydroxyproline-rich glycoprotein family protein
	11	LotjaGi6g1v0006400	9.71532e-41	0.950979	0.516	0.222	2.37132e-36	1.91715e-178	1.20304	0.972	0.486	4.67938e-174	9.71532e-41	3.8343e-178	1.07701	AT1G04340	HR-like lesion-inducing protein-like protein
	10	LotjaGi6g1v0047000	1.10121e-13	0.639006	0.227	0.122	2.68783e-09	4.30034e-15	0.342089	0.285	0.154	1.04963e-10	1.10121e-13	8.60067e-15	0.490548	AT1G57610	calcium uniporter (DUF607)
	11	LotjaGi1g1v0293100	1.424e-67	0.817034	0.311	0.064	3.47571e-63	8.36833e-178	0.663172	0.851	0.233	2.04254e-173	1.424e-67	1.67367e-177	0.740103	AT3G13540	myb domain protein 5
	11	LotjaGi1g1v0475000-LC	2.55292e-44	0.321058	0.527	0.198	6.23116e-40	1.07356e-177	1.24887	0.95	0.345	2.62034e-173	2.55292e-44	2.14712e-177	0.784965	AT4G02260	RELA/SPOT homolog 1; AT1G16480;Tetratricopeptide repeat (TPR)-like superfamily protein
	11	LotjaGi2g1v0337000	1.83664e-136	1.83775	0.937	0.519	4.48288e-132	2.44684e-177	1.37553	0.996	0.646	5.97224e-173	1.83664e-136	4.89367e-177	1.60664	AT1G32210	Defender against death (DAD family) protein
	11	LotjaGi1g1v0554600	1.57584e-51	0.800107	0.276	0.065	3.84631e-47	2.61613e-177	0.868755	0.913	0.322	6.38545e-173	1.57584e-51	5.23226e-177	0.834431	AT1G05810	Rab GTPase-like A5A protein
	11	LotjaGi6g1v0153900	5.60495e-30	0.560184	0.239	0.072	1.36806e-25	5.01167e-177	0.63846	0.788	0.207	1.22325e-172	5.60495e-30	1.00233e-176	0.599322	AT5G55230	microtubule-associated proteins 65-1
	11	LotjaGi6g1v0233700	4.62673e-80	1.14761	0.513	0.148	1.12929e-75	5.34464e-177	1.18388	0.97	0.492	1.30452e-172	4.62673e-80	1.06893e-176	1.16575	AT4G29870	Oligosaccharyltransferase complex/magnesium transporter family protein
	11	LotjaGi5g1v0225900	2.22256e-50	0.605886	0.276	0.065	5.42483e-46	1.28103e-176	0.729509	0.896	0.286	3.12674e-172	2.22256e-50	2.56206e-176	0.667698	AT4G02340	alpha/beta-Hydrolases superfamily protein
	11	LotjaGi1g1v0561600	2.18246e-64	1.09232	0.419	0.116	5.32695e-60	3.27919e-176	1.00685	0.851	0.245	8.00386e-172	2.18246e-64	6.55839e-176	1.04958	AT5G10990	SAUR-like auxin-responsive protein family
	10	LotjaGi1g1v0783400	1.90096e-06	0.314223	0.116	0.063	0.0463986	5.94471e-15	0.368812	0.262	0.128	1.45099e-10	1.90096e-06	1.18894e-14	0.341518	AT2G41180	VQ motif-containing protein
	11	LotjaGi1g1v0052900	2.8146e-60	0.984394	0.399	0.112	6.86987e-56	6.63153e-176	0.893523	0.911	0.317	1.61862e-171	2.8146e-60	1.32631e-175	0.938958	AT2G44060	Late embryogenesis abundant protein, group 2
	11	LotjaGi4g1v0301000	2.90446e-27	0.504069	0.182	0.05	7.08921e-23	7.73909e-176	0.656938	0.827	0.239	1.88896e-171	2.90446e-27	1.54782e-175	0.580504	AT4G25840	glycerol-3-phosphatase 1
	10	LotjaGi1g1v0165600	3.59059e-07	0.398414	0.207	0.129	0.00876391	1.58941e-14	0.440505	0.288	0.154	3.87943e-10	3.59059e-07	3.17882e-14	0.41946	AT1G76980	patatin-like phospholipase domain protein
	10	LotjaGi1g1v0436500	2.03202e-10	0.417445	0.102	0.042	4.95977e-06	2.55938e-14	0.345184	0.173	0.072	6.24694e-10	2.03202e-10	5.11876e-14	0.381315	AT1G76360	Protein kinase superfamily protein
	10	LotjaGi6g1v0058900	5.65709e-11	0.399841	0.149	0.071	1.38078e-06	5.9985e-14	0.329785	0.219	0.103	1.46411e-09	5.65709e-11	1.1997e-13	0.364813	AT3G17980	Calcium-dependent lipid-binding (CaLB domain) family protein
	11	LotjaGi4g1v0223800	1.15147e-125	1.46866	0.986	0.796	2.81051e-121	1.01052e-173	1.01576	1	0.917	2.46647e-169	1.15147e-125	2.02104e-173	1.24221	AT1G13440	glyceraldehyde-3-phosphate dehydrogenase C2
	11	LotjaGi3g1v0388700	2.85846e-21	0.413957	0.236	0.086	6.97692e-17	1.7098e-173	0.875903	0.887	0.301	4.17328e-169	2.85846e-21	3.4196e-173	0.64493	AT2G46170	Reticulon family protein
	10	LotjaGi6g1v0277900	1.05634e-10	0.473244	0.215	0.122	2.57831e-06	1.40991e-13	0.305487	0.265	0.138	3.44132e-09	1.05634e-10	2.81983e-13	0.389366	AT2G02370	SNARE associated Golgi protein family
	10	LotjaGi4g1v0430100	6.99003e-09	0.518891	0.251	0.159	0.000170613	5.96591e-12	0.284075	0.242	0.126	1.45616e-07	6.99003e-09	1.19318e-11	0.401483	AT4G11280	1-aminocyclopropane-1-carboxylic acid (acc) synthase 6
	11	LotjaGi3g1v0422300	2.68081e-43	0.995267	0.433	0.16	6.54333e-39	5.56104e-173	1.17104	0.981	0.56	1.35734e-168	2.68081e-43	1.11221e-172	1.08316	AT4G08520	SNARE-like superfamily protein; AT3G09800;SNARE-like superfamily protein
	11	LotjaGi2g1v0011400	3.98987e-53	0.968298	0.396	0.12	9.73848e-49	8.31635e-173	0.613259	0.82	0.224	2.02985e-168	3.98987e-53	1.66327e-172	0.790778	AT1G76550	Phosphofructokinase family protein
	11	LotjaGi5g1v0179300	2.58512e-65	1.13172	0.803	0.435	6.30977e-61	1.4092e-172	1.20745	0.998	0.722	3.43957e-168	2.58512e-65	2.81839e-172	1.16958	AT4G14420	HR-like lesion-inducing protein-like protein
	11	LotjaGi1g1v0385600	6.87205e-50	0.627044	0.254	0.057	1.67733e-45	2.36631e-172	0.819967	0.905	0.304	5.77568e-168	6.87205e-50	4.73262e-172	0.723505	AT5G11280	tail fiber
	10	LotjaGi2g1v0161100	7.74725e-08	0.448382	0.197	0.119	0.00189095	6.4044e-12	0.583655	0.277	0.158	1.56319e-07	7.74725e-08	1.28088e-11	0.516018	AT5G51585	transmembrane protein
	10	LotjaGi5g1v0104100	1.36632e-08	0.383427	0.145	0.076	0.000333491	1.05033e-11	0.258042	0.277	0.156	2.56365e-07	1.36632e-08	2.10066e-11	0.320735	AT2G35980	Late embryogenesis abundant (LEA) hydroxyproline-rich glycoprotein family
	11	LotjaGi1g1v0063300	2.359e-75	1.36465	0.795	0.416	5.75784e-71	1.13699e-170	1.55543	0.985	0.53	2.77516e-166	2.359e-75	2.27397e-170	1.46004	AT3G11780	MD-2-related lipid recognition domain-containing protein / ML domain-containing protein
	11	LotjaGi6g1v0264200	1.95352e-108	1.53514	0.578	0.154	4.76816e-104	1.27273e-170	1.11286	0.978	0.508	3.10649e-166	1.95352e-108	2.54547e-170	1.324	AT1G30630	Coatomer epsilon subunit
	10	LotjaGi1g1v0380000	1.14429e-07	0.442725	0.169	0.099	0.00279299	1.41026e-11	0.307243	0.308	0.189	3.44215e-07	1.14429e-07	2.82051e-11	0.374984	AT4G32030	hypothetical protein
	11	LotjaGi2g1v0227300	5.9503e-56	1.15117	0.718	0.354	1.45235e-51	4.30723e-170	1.29076	0.998	0.668	1.05131e-165	5.9503e-56	8.61447e-170	1.22096	AT4G29340	profilin 4
	11	LotjaGi3g1v0530900	6.5583e-109	1.52366	0.923	0.576	1.60075e-104	5.24419e-170	1.32161	1	0.778	1.28e-165	6.5583e-109	1.04884e-169	1.42263	AT2G16600	rotamase CYP 3
	11	LotjaGi6g1v0281600	6.04125e-71	1.21797	0.473	0.138	1.47455e-66	1.69981e-169	1.24337	0.965	0.437	4.1489e-165	6.04125e-71	3.39962e-169	1.23067	AT5G47770	farnesyl diphosphate synthase 1
	11	LotjaGi1g1v0691600	2.71348e-21	0.499616	0.225	0.08	6.62306e-17	2.27772e-169	0.603227	0.816	0.231	5.55945e-165	2.71348e-21	4.55543e-169	0.551421	AT4G23710	vacuolar ATP synthase subunit G2
	11	LotjaGi2g1v0391200	7.24094e-32	0.71464	0.293	0.098	1.76737e-27	3.34152e-168	0.831452	0.905	0.33	8.15599e-164	7.24094e-32	6.68305e-168	0.773046	AT4G36660	polyol transporter, putative (DUF1195)
	10	LotjaGi5g1v0008800	1.6329e-11	0.335308	0.219	0.118	3.98558e-07	1.88835e-11	0.343846	0.328	0.197	4.60909e-07	1.88835e-11	3.2658e-11	0.339577	AT4G31500	cytochrome P450, family 83, subfamily B, polypeptide 1
	11	LotjaGi5g1v0183700	3.40693e-54	1.04685	0.644	0.289	8.31565e-50	2.36905e-167	1.16978	0.989	0.615	5.78238e-163	3.40693e-54	4.7381e-167	1.10831	AT5G43460	HR-like lesion-inducing protein-like protein
	11	LotjaGi1g1v0541800	8.21344e-82	1.29334	0.664	0.239	2.00474e-77	4.15786e-167	1.26322	0.965	0.56	1.01485e-162	8.21344e-82	8.31571e-167	1.27828	AT3G12110	actin-11
	11	LotjaGi1g1v0190200	6.79545e-42	1.01503	0.567	0.268	1.65863e-37	4.40439e-167	1.09931	0.981	0.494	1.07502e-162	6.79545e-42	8.80879e-167	1.05717	AT5G07960	asterix-like protein
	10	LotjaGi4g1v0433600	3.01652e-10	0.600684	0.187	0.102	7.36273e-06	3.83877e-07	0.47336	0.295	0.193	0.00936967	3.83877e-07	6.03305e-10	0.537022	AT4G11070	WRKY family transcription factor
	10	LotjaGi4g1v0227800	2.19647e-07	0.349811	0.112	0.058	0.00536116	3.34739e-10	0.300714	0.211	0.11	8.17031e-06	2.19647e-07	6.69478e-10	0.325263	AT4G24730	manganese-dependent ADP-ribose/CDP-alcohol diphosphatase-like protein
	11	LotjaGi6g1v0176100	4.23365e-95	1.06064	0.368	0.068	1.03335e-90	4.00326e-166	0.671675	0.859	0.256	9.77115e-162	4.23365e-95	8.00651e-166	0.866159	AT2G30860	glutathione S-transferase PHI 9
	10	LotjaGi3g1v0037600	4.28841e-08	0.406824	0.177	0.103	0.00104672	1.09673e-09	0.377274	0.285	0.179	2.6769e-05	4.28841e-08	2.19346e-09	0.392049	AT1G16670	Protein kinase superfamily protein
	11	LotjaGi4g1v0310400-LC	3.35239e-45	1.03905	0.61	0.302	8.18253e-41	2.18609e-165	1.16953	0.985	0.529	5.33581e-161	3.35239e-45	4.37219e-165	1.10429
	10	LotjaGi1g1v0585100	2.07505e-09	0.342003	0.145	0.073	5.06479e-05	5.02232e-09	0.269839	0.262	0.157	0.000122585	5.02232e-09	4.1501e-09	0.305921	AT5G48850	Tetratricopeptide repeat (TPR)-like superfamily protein
	11	LotjaGi6g1v0245700	5.93227e-294	2.14145	0.499	0.043	1.44795e-289	0	1.81644	0.872	0.131	0	5.93227e-294	0	1.97895	AT4G37370	cytochrome P450, family 81, subfamily D, polypeptide 8; AT4G37340;cytochrome P450, family 81, subfamily D, polypeptide 3
	11	LotjaGi4g1v0127600	0	2.69418	0.647	0.072	0	6.86093e-184	0.851175	0.606	0.122	1.67462e-179	6.86093e-184	0	1.77268	AT1G75750	GAST1 protein homolog 1
	11	LotjaGi1g1v0447100	7.99662e-244	1.99342	0.641	0.092	1.95182e-239	0	1.22305	0.903	0.185	0	7.99662e-244	0	1.60824	AT3G51660	Tautomerase/MIF superfamily protein
	11	LotjaGi2g1v0096600	5.9246e-81	1.13322	0.481	0.127	1.44608e-76	2.82677e-164	0.836255	0.879	0.298	6.89958e-160	5.9246e-81	5.65354e-164	0.984739	AT2G43840	UDP-glycosyltransferase 74 F1
	11	LotjaGi4g1v0309500	1.99288e-67	1.31355	0.746	0.381	4.86423e-63	4.2795e-164	0.869265	0.931	0.352	1.04454e-159	1.99288e-67	8.55899e-164	1.09141	AT5G56900	CwfJ-like family protein / zinc finger (CCCH-type) family protein; AT4G29735;transmembrane protein; AT5G56890;Protein kinase superfamily protein
	11	LotjaGi4g1v0191200	2.02657e-58	1.068	0.53	0.19	4.94645e-54	7.35897e-164	1.16362	0.985	0.555	1.79618e-159	2.02657e-58	1.47179e-163	1.11581	AT2G44610	Ras-related small GTP-binding family protein
	11	LotjaGi4g1v0432500	2.10177e-63	1.127	0.704	0.318	5.13e-59	1.29885e-163	1.19188	0.998	0.674	3.17023e-159	2.10177e-63	2.5977e-163	1.15944	AT1G64200	vacuolar H+-ATPase subunit E isoform 3
	11	LotjaGi1g1v0014900	2.18075e-59	0.782942	0.356	0.09	5.32278e-55	2.68691e-163	1.01083	0.957	0.448	6.55822e-159	2.18075e-59	5.37383e-163	0.896888	AT5G55940	Uncharacterized protein family (UPF0172)
	11	LotjaGi1g1v0385000	4.95597e-40	0.682737	0.37	0.123	1.20965e-35	2.77862e-163	0.715533	0.879	0.282	6.78205e-159	4.95597e-40	5.55723e-163	0.699135	AT4G32390	Nucleotide-sugar transporter family protein
	11	LotjaGi5g1v0190400	1.73328e-161	1.65993	0.615	0.122	4.2306e-157	1.25598e-162	0.740074	0.89	0.295	3.06559e-158	1.73328e-161	2.51196e-162	1.2	AT1G04430	S-adenosyl-L-methionine-dependent methyltransferases superfamily protein
	11	LotjaGi2g1v0220700	6.09559e-55	0.822072	0.405	0.119	1.48781e-50	7.5544e-162	1.19863	0.942	0.405	1.84388e-157	6.09559e-55	1.51088e-161	1.01035	AT2G20080	hypothetical protein
	11	LotjaGi5g1v0293100-LC	1.67281e-157	1.89245	0.997	0.702	4.08299e-153	1.12218e-161	1.46057	1	0.807	2.73901e-157	1.67281e-157	2.24435e-161	1.67651	AT1G21310	extensin 3; AT5G26660;myb domain protein 86
	11	LotjaGi6g1v0189400-LC	1.14045e-161	2.26559	0.772	0.202	2.78361e-157	1.77568e-100	0.682102	0.716	0.239	4.33409e-96	1.77568e-100	2.2809e-161	1.47385
	11	LotjaGi3g1v0123300	5.00171e-161	2.02448	0.94	0.398	1.22082e-156	2.08788e-145	1.06356	0.996	0.695	5.0961e-141	2.08788e-145	1.00034e-160	1.54402	AT5G13490	ADP/ATP carrier 2
	11	LotjaGi5g1v0311100	0	2.0132	0.604	0.049	0	0	1.16091	0.916	0.159	0	0	0	1.58706	AT4G14750	IQ-domain 19
	11	LotjaGi4g1v0371500	6.31968e-126	1.72662	0.929	0.489	1.54251e-121	9.54148e-161	1.38974	1	0.851	2.32889e-156	6.31968e-126	1.9083e-160	1.55818	AT4G13940	S-adenosyl-L-homocysteine hydrolase
	11	LotjaGi1g1v0222500	1.60166e-08	0.337165	0.137	0.061	0.000390933	1.49797e-160	0.768767	0.885	0.307	3.65623e-156	1.60166e-08	2.99593e-160	0.552966	AT5G11640	Thioredoxin superfamily protein
	11	LotjaGi1g1v0268900	1.6101e-160	1.81733	0.567	0.103	3.92994e-156	3.36377e-158	1.33935	0.879	0.3	8.2103e-154	3.36377e-158	3.22021e-160	1.57834	AT4G35160	O-methyltransferase family protein
	11	LotjaGi2g1v0266700	8.05146e-235	1.9449	0.561	0.072	1.9652e-230	0	1.1159	0.892	0.185	0	8.05146e-235	0	1.5304	AT5G39090	HXXXD-type acyl-transferase family protein
	11	LotjaGi3g1v0506100	3.63193e-27	0.635654	0.359	0.148	8.86481e-23	4.08691e-160	0.997638	0.931	0.403	9.97532e-156	3.63193e-27	8.17381e-160	0.816646	AT5G66680	dolichyl-diphosphooligosaccharide-protein glycosyltransferase 48kDa subunit family protein
	11	LotjaGi1g1v0263000	1.41185e-32	0.865292	0.444	0.194	3.44605e-28	6.36724e-160	0.795948	0.929	0.334	1.55412e-155	1.41185e-32	1.27345e-159	0.83062	AT1G21770	Acyl-CoA N-acyltransferases (NAT) superfamily protein
	11	LotjaGi6g1v0205700	1.02563e-49	0.679695	0.262	0.06	2.50336e-45	6.89742e-160	0.75268	0.859	0.288	1.68352e-155	1.02563e-49	1.37948e-159	0.716188	AT2G24290	ubiquitin-associated protein (DUF1068)
	11	LotjaGi3g1v0043100	6.68034e-90	1.43862	0.749	0.303	1.63054e-85	1.55191e-159	1.1047	0.996	0.679	3.7879e-155	6.68034e-90	3.10382e-159	1.27166	AT1G53240	Lactate/malate dehydrogenase family protein
	11	LotjaGi1g1v0680200	3.39804e-128	1.72169	0.946	0.592	8.29395e-124	4.52458e-159	1.13411	1	0.88	1.10436e-154	3.39804e-128	9.04917e-159	1.4279	AT2G36530	Enolase
	11	LotjaGi3g1v0059300	0	1.92717	0.53	0.032	0	0	1.05443	0.874	0.102	0	0	0	1.4908	AT3G12610	Leucine-rich repeat (LRR) family protein
	11	LotjaGi3g1v0495200	2.17595e-229	1.58124	0.496	0.055	5.31105e-225	1.18705e-301	1.16988	0.911	0.189	2.89735e-297	2.17595e-229	2.3741e-301	1.37556	AT3G20820	Leucine-rich repeat (LRR) family protein
	11	LotjaGi1g1v0024900	2.67192e-71	1.14236	0.447	0.123	6.52162e-67	2.24074e-158	0.904451	0.944	0.388	5.4692e-154	2.67192e-71	4.48148e-158	1.02341	AT2G30050	transducin family protein / WD-40 repeat family protein
	11	LotjaGi3g1v0245400	2.90011e-73	0.85245	0.316	0.062	7.07858e-69	3.13165e-158	0.627544	0.835	0.241	7.64374e-154	2.90011e-73	6.26331e-158	0.739997	AT3G58120	Basic-leucine zipper (bZIP) transcription factor family protein
	11	LotjaGi3g1v0316700	5.22287e-49	0.981148	0.849	0.618	1.2748e-44	6.01375e-158	1.12883	0.996	0.779	1.46784e-153	5.22287e-49	1.20275e-157	1.05499	AT3G12260	LYR family of Fe/S cluster biogenesis protein
	11	LotjaGi5g1v0011500	2.68303e-288	1.79493	0.615	0.068	6.54874e-284	0	0.860108	0.838	0.143	0	2.68303e-288	0	1.32752	AT1G45130	beta-galactosidase 5
	11	LotjaGi1g1v0749300	4.32702e-196	1.24964	0.35	0.031	1.05614e-191	0	1.37579	0.894	0.158	0	4.32702e-196	0	1.31271	AT1G09390	GDSL-like Lipase/Acylhydrolase superfamily protein
	11	LotjaGi2g1v0409200	2.18098e-74	1.31497	0.615	0.224	5.32333e-70	1.95006e-157	1.08966	0.983	0.581	4.75971e-153	2.18098e-74	3.90012e-157	1.20231	AT5G67500	voltage dependent anion channel 2
	11	LotjaGi2g1v0400400	3.65086e-223	1.03254	0.239	0.011	8.91101e-219	0	1.44664	0.833	0.102	0	3.65086e-223	0	1.23959	AT5G66800	membrane-associated kinase regulator-like protein
	11	LotjaGi4g1v0297200	3.86924e-34	0.732217	0.405	0.156	9.44404e-30	6.73354e-157	1.11268	0.976	0.583	1.64352e-152	3.86924e-34	1.34671e-156	0.922448	AT2G24765	ADP-ribosylation factor 3
	11	LotjaGi1g1v0265700	1.54982e-36	0.825248	0.396	0.151	3.78279e-32	1.2253e-156	0.554294	0.835	0.244	2.99072e-152	1.54982e-36	2.4506e-156	0.689771	AT1G77350	keratinocyte-associated-like protein
	11	LotjaGi5g1v0275700	6.55727e-25	0.400408	0.142	0.035	1.6005e-20	1.24707e-156	0.608235	0.818	0.248	3.04385e-152	6.55727e-25	2.49414e-156	0.504322	AT3G07950	rhomboid protein-like protein
	11	LotjaGi1g1v0307400	1.14184e-39	0.490459	0.242	0.061	2.78701e-35	2.83062e-156	0.846714	0.918	0.342	6.90898e-152	1.14184e-39	5.66124e-156	0.668586	AT2G40620	Basic-leucine zipper (bZIP) transcription factor family protein
	11	LotjaGi3g1v0041000	5.21503e-56	0.757842	0.316	0.077	1.27288e-51	2.97451e-156	0.842773	0.929	0.339	7.26017e-152	5.21503e-56	5.94901e-156	0.800307	AT1G16920	RAB GTPase homolog A1B
	11	LotjaGi5g1v0277600	3.5439e-28	0.679223	0.781	0.584	8.64996e-24	3.21418e-156	0.976778	1	0.87	7.84517e-152	3.5439e-28	6.42836e-156	0.828	AT3G52300	ATP synthase D chain
	11	LotjaGi5g1v0249300	0	1.50867	0.393	0.021	0	0	0.789734	0.712	0.044	0	0	0	1.1492	AT4G02300	Plant invertase/pectin methylesterase inhibitor superfamily; AT4G02320;Plant invertase/pectin methylesterase inhibitor superfamily
	11	LotjaGi1g1v0763200	3.6471e-263	1.33701	0.313	0.017	8.90185e-259	0	0.935517	0.675	0.089	0	3.6471e-263	0	1.13626	AT4G02290	glycosyl hydrolase 9B13
	11	LotjaGi1g1v0646100	6.10318e-156	1.95064	0.986	0.526	1.48966e-151	2.64953e-152	1.28056	1	0.755	6.46696e-148	2.64953e-152	1.22064e-155	1.6156	AT5G17920	Cobalamin-independent synthase family protein
	11	LotjaGi3g1v0357600	6.43394e-57	0.917291	0.422	0.126	1.5704e-52	6.17199e-156	0.868049	0.961	0.404	1.50646e-151	6.43394e-57	1.2344e-155	0.89267	AT1G15370	SNARE-like superfamily protein
	11	LotjaGi3g1v0160500	1.6613e-62	0.965305	0.373	0.098	4.05491e-58	9.43372e-156	1.00197	0.948	0.422	2.30258e-151	1.6613e-62	1.88674e-155	0.983636	AT1G07960	PDI-like 5-1
	11	LotjaGi2g1v0257900	1.03389e-151	1.19138	0.356	0.042	2.52352e-147	4.74392e-303	1.0769	0.909	0.191	1.1579e-298	1.03389e-151	9.48783e-303	1.13414	AT5G15150	homeobox 3
	11	LotjaGi4g1v0054300	2.62953e-45	0.974182	0.493	0.197	6.41815e-41	1.16514e-155	1.06914	0.961	0.489	2.84387e-151	2.62953e-45	2.33028e-155	1.02166	AT2G20760	Clathrin light chain protein
	11	LotjaGi1g1v0158500	6.84384e-61	1.23505	0.692	0.33	1.67044e-56	3.53733e-155	1.06677	0.994	0.672	8.63392e-151	6.84384e-61	7.07467e-155	1.15091	AT1G75630	vacuolar H+-pumping ATPase 16 kDa proteolipid subunit 4; AT1G19910;ATPase, F0/V0 complex, subunit C protein
	11	LotjaGi3g1v0344800	2.15827e-71	1.16706	0.558	0.184	5.26789e-67	4.30876e-155	0.884531	0.909	0.359	1.05168e-150	2.15827e-71	8.61751e-155	1.0258	AT3G21190	O-fucosyltransferase family protein
	11	LotjaGi5g1v0365300	1.23824e-38	0.966995	0.746	0.494	3.0223e-34	6.16816e-155	1.07841	0.994	0.762	1.50553e-150	1.23824e-38	1.23363e-154	1.0227	AT5G67590	NADH-ubiquinone oxidoreductase-like protein
	11	LotjaGi5g1v0329300	2.48094e-89	0.988233	0.35	0.064	6.05548e-85	0	1.25459	0.857	0.128	0	2.48094e-89	0	1.12141	AT4G34160	CYCLIN D3;1
	11	LotjaGi4g1v0123300	1.09753e-196	1.48622	0.359	0.033	2.67886e-192	9.57574e-258	0.711355	0.576	0.083	2.33725e-253	1.09753e-196	1.91515e-257	1.09879	AT4G36360	beta-galactosidase 3
	11	LotjaGi3g1v0545100	4.28087e-12	0.333464	0.123	0.043	1.04487e-07	1.51155e-154	0.566797	0.831	0.253	3.68939e-150	4.28087e-12	3.0231e-154	0.450131	AT2G45010	PLAC8 family protein
	11	LotjaGi6g1v0226400	1.12314e-51	0.716892	0.254	0.055	2.74137e-47	3.39595e-154	0.541047	0.768	0.207	8.28883e-150	1.12314e-51	6.79189e-154	0.62897	AT1G17455	ELF4-like 4
	11	LotjaGi1g1v0692500	2.31424e-81	1.24792	0.49	0.135	5.6486e-77	3.08552e-284	0.946288	0.874	0.191	7.53113e-280	2.31424e-81	6.17103e-284	1.09711	AT2G37120	S1FA-like DNA-binding protein
	11	LotjaGi4g1v0193400	8.66831e-19	0.36445	0.168	0.055	2.11576e-14	1.17093e-153	0.531681	0.781	0.223	2.858e-149	8.66831e-19	2.34186e-153	0.448066	AT2G35190	Putative plant snare 11
	11	LotjaGi2g1v0277800	1.3121e-135	1.28604	0.387	0.055	3.20258e-131	5.97683e-301	0.886082	0.777	0.131	1.45882e-296	1.3121e-135	1.19537e-300	1.08606	AT1G68560	alpha-xylosidase 1
	11	LotjaGi1g1v0237300	8.16689e-13	0.317666	0.145	0.054	1.99337e-08	5.41586e-153	0.477626	0.799	0.23	1.3219e-148	8.16689e-13	1.08317e-152	0.397646	AT5G50375	cyclopropyl isomerase
	11	LotjaGi5g1v0344300	1.65766e-81	0.969848	0.37	0.077	4.04602e-77	0	1.13791	0.896	0.169	0	1.65766e-81	0	1.05388	AT5G19660	SITE-1 protease
	11	LotjaGi1g1v0638400	1.04069e-30	0.541121	0.225	0.065	2.54011e-26	1.3281e-152	0.55935	0.79	0.237	3.24162e-148	1.04069e-30	2.65619e-152	0.550236	AT5G06660	transmembrane/coiled-coil protein (Protein of unknown function DUF106, transmembrane)
	11	LotjaGi2g1v0180000	2.80785e-28	0.613822	0.316	0.118	6.8534e-24	2.32395e-152	0.639792	0.814	0.255	5.6723e-148	2.80785e-28	4.6479e-152	0.626807	AT1G34130	staurosporin and temperature sensitive 3-like b
	11	LotjaGi2g1v0258200	2.50054e-112	1.45748	0.595	0.151	6.10331e-108	2.41412e-152	0.624589	0.859	0.266	5.89239e-148	2.50054e-112	4.82824e-152	1.04103	AT3G28860	ATP binding cassette subfamily B19
	11	LotjaGi4g1v0022900	5.40398e-49	0.959119	0.84	0.54	1.319e-44	1.00265e-151	1.25524	0.998	0.698	2.44727e-147	5.40398e-49	2.0053e-151	1.10718	AT3G52580	Ribosomal protein S11 family protein
	11	LotjaGi1g1v0412500	1.18382e-151	2.08105	0.991	0.566	2.88946e-147	3.64757e-144	1.17349	1	0.829	8.90298e-140	3.64757e-144	2.36764e-151	1.62727	AT1G04820	tubulin alpha-4 chain; AT4G14960;Tubulin/FtsZ family protein
	11	LotjaGi2g1v0352700	4.37489e-74	1.13329	0.55	0.17	1.06782e-69	1.20263e-151	0.609031	0.885	0.288	2.93537e-147	4.37489e-74	2.40525e-151	0.871163	AT1G76490	hydroxy methylglutaryl CoA reductase 1
	11	LotjaGi4g1v0383800	1.916e-09	0.263426	0.117	0.046	4.67658e-05	2.23522e-151	0.512482	0.762	0.214	5.45572e-147	1.916e-09	4.47043e-151	0.387954	AT1G29390	cold regulated 314 thylakoid membrane 2
	11	LotjaGi2g1v0298400	5.73679e-98	1.16486	0.427	0.088	1.40024e-93	6.4858e-151	0.71592	0.877	0.289	1.58305e-146	5.73679e-98	1.29716e-150	0.94039	AT2G03350	DUF538 family protein (Protein of unknown function, DUF538)
	11	LotjaGi1g1v0194500	8.54195e-73	1.14697	0.473	0.136	2.08492e-68	7.72792e-151	0.732592	0.877	0.297	1.88623e-146	8.54195e-73	1.54558e-150	0.939783	AT5G07720	Galactosyl transferase GMA12/MNN10 family protein
	11	LotjaGi2g1v0201500	4.63785e-112	1.27895	0.368	0.06	1.13201e-107	2.26352e-223	0.735992	0.818	0.196	5.5248e-219	4.63785e-112	4.52704e-223	1.00747	AT1G45688	transmembrane protein
	11	LotjaGi2g1v0021500	5.35381e-171	0.970356	0.174	0.007	1.30676e-166	2.215e-283	1.01445	0.465	0.049	5.40637e-279	5.35381e-171	4.43e-283	0.992405	AT1G76210	DUF241 domain protein, putative (DUF241)
	11	LotjaGi2g1v0292200	9.81428e-149	1.75292	0.969	0.493	2.39547e-144	8.62624e-148	1.15823	0.994	0.682	2.10549e-143	8.62624e-148	1.96286e-148	1.45557	AT3G02230	reversibly glycosylated polypeptide 1
	11	LotjaGi5g1v0229100	1.15679e-14	0.392127	0.239	0.106	2.82349e-10	1.33749e-148	0.682748	0.909	0.323	3.26455e-144	1.15679e-14	2.67499e-148	0.537437	AT4G02080	secretion-associated RAS super family 2
	11	LotjaGi3g1v0525900	1.05605e-51	0.922068	0.345	0.095	2.5776e-47	1.98552e-148	0.830821	0.887	0.314	4.84626e-144	1.05605e-51	3.97104e-148	0.876444	AT3G19820	cell elongation protein / DWARF1 / DIMINUTO (DIM)
	11	LotjaGi4g1v0091900	2.73982e-49	0.976242	0.456	0.16	6.68735e-45	2.44658e-148	0.943016	0.948	0.442	5.97161e-144	2.73982e-49	4.89316e-148	0.959629	AT3G49720	transmembrane protein
	11	LotjaGi4g1v0400900	5.89554e-79	1.05014	0.45	0.114	1.43898e-74	3.7464e-148	0.507936	0.777	0.222	9.1442e-144	5.89554e-79	7.49279e-148	0.779037	AT2G22125	binding protein
	11	LotjaGi2g1v0075000	2.43875e-127	1.39157	0.442	0.076	5.95249e-123	1.17089e-147	0.758121	0.877	0.299	2.85792e-143	2.43875e-127	2.34179e-147	1.07484	AT3G02580	sterol 1
	11	LotjaGi4g1v0266900-LC	1.91564e-15	0.292729	0.228	0.094	4.67569e-11	1.272e-147	0.614317	0.84	0.271	3.10469e-143	1.91564e-15	2.544e-147	0.453523	AT1G30630	Coatomer epsilon subunit
	11	LotjaGi6g1v0289400	9.28995e-92	1.28939	0.524	0.138	2.26749e-87	2.27959e-147	0.615167	0.874	0.286	5.56402e-143	9.28995e-92	4.55918e-147	0.952276	AT1G12000	Phosphofructokinase family protein
	11	LotjaGi5g1v0061800	1.33709e-50	1.05399	0.718	0.383	3.26357e-46	3.62377e-147	1.00877	0.996	0.734	8.84489e-143	1.33709e-50	7.24753e-147	1.03138	AT2G25610	ATPase, F0/V0 complex, subunit C protein
	11	LotjaGi3g1v0515300	8.19855e-51	1.07652	0.758	0.424	2.0011e-46	4.67435e-147	0.95483	0.994	0.816	1.14091e-142	8.19855e-51	9.34869e-147	1.01568	AT2G16510	ATPase, F0/V0 complex, subunit C protein; AT4G34720;ATPase, F0/V0 complex, subunit C protein
	11	LotjaGi4g1v0043400	3.98237e-71	1.22946	0.479	0.14	9.72017e-67	7.37507e-147	1.1599	0.924	0.37	1.80011e-142	3.98237e-71	1.47501e-146	1.19468	AT2G24210	terpene synthase 10
	11	LotjaGi5g1v0117800	3.94199e-27	0.774235	0.573	0.327	9.62161e-23	8.78816e-147	1.11276	0.987	0.658	2.14501e-142	3.94199e-27	1.75763e-146	0.943498	AT5G52840	NADH-ubiquinone oxidoreductase-like protein
	11	LotjaGi3g1v0317300	1.56267e-121	1.07057	0.262	0.028	3.81415e-117	1.29985e-299	0.911737	0.771	0.134	3.17267e-295	1.56267e-121	2.5997e-299	0.991156	AT5G07030	Eukaryotic aspartyl protease family protein
	11	LotjaGi2g1v0374200	5.60476e-25	0.580152	0.288	0.108	1.36801e-20	1.0125e-146	0.797056	0.931	0.375	2.4713e-142	5.60476e-25	2.02499e-146	0.688604	AT5G59410	Rab5-interacting family protein
	11	LotjaGi1g1v0552900	1.2656e-18	0.359543	0.205	0.074	3.08908e-14	1.3984e-146	0.554458	0.835	0.263	3.41322e-142	1.2656e-18	2.79681e-146	0.457001	AT1G05785	Got1/Sft2-like vescicle transport protein family
	11	LotjaGi4g1v0033600	5.28711e-46	0.709187	0.251	0.059	1.29048e-41	1.80777e-146	0.488224	0.801	0.234	4.4124e-142	5.28711e-46	3.61554e-146	0.598705	AT5G10160	Thioesterase superfamily protein
	11	LotjaGi5g1v0078000	5.56681e-26	0.61464	0.866	0.75	1.35875e-21	1.98788e-146	0.955379	0.996	0.845	4.85203e-142	5.56681e-26	3.97577e-146	0.785009	AT3G01390	vacuolar membrane ATPase 10
	11	LotjaGi3g1v0147100	5.27553e-49	0.801359	0.464	0.156	1.28765e-44	3.1099e-146	0.716996	0.892	0.289	7.59064e-142	5.27553e-49	6.2198e-146	0.759178	AT5G05350	PLAC8 family protein
	11	LotjaGi3g1v0091000	1.74421e-21	0.415182	0.231	0.081	4.25726e-17	6.55951e-146	0.509624	0.775	0.214	1.60105e-141	1.74421e-21	1.3119e-145	0.462403	AT2G45560	cytochrome P450, family 76, subfamily C, polypeptide 1
	11	LotjaGi4g1v0319400	1.7128e-128	0.812625	0.231	0.02	4.18061e-124	0	1.10378	0.84	0.104	0	1.7128e-128	0	0.9582	AT1G70720	Plant invertase/pectin methylesterase inhibitor superfamily protein
	11	LotjaGi2g1v0236800	2.50348e-50	0.895601	0.376	0.111	6.1105e-46	9.73188e-146	0.749818	0.95	0.371	2.37536e-141	2.50348e-50	1.94638e-145	0.822709	AT3G12110	actin-11
	11	LotjaGi4g1v0365600	1.01429e-38	0.833656	0.442	0.171	2.47568e-34	5.12458e-145	0.857315	0.946	0.406	1.25081e-140	1.01429e-38	1.02492e-144	0.845485	AT1G67360	Rubber elongation factor protein (REF)
	11	LotjaGi2g1v0292600	4.03127e-22	0.380264	0.16	0.045	9.83953e-18	6.39232e-145	0.4304	0.74	0.203	1.56024e-140	4.03127e-22	1.27846e-144	0.405332	AT1G26340	cytochrome B5 isoform A
	11	LotjaGi3g1v0066500	9.60348e-70	0.911617	0.228	0.036	2.34402e-65	1.14297e-140	0.987664	0.66	0.176	2.78977e-136	9.60348e-70	2.28595e-140	0.94964	AT2G44840	ethylene-responsive element binding factor 13
	11	LotjaGi6g1v0004900	9.39407e-123	1.28347	0.405	0.067	2.29291e-118	3.43475e-202	0.602117	0.768	0.183	8.38353e-198	9.39407e-123	6.86949e-202	0.942792	AT3G23300	S-adenosyl-L-methionine-dependent methyltransferases superfamily protein; AT1G04430;S-adenosyl-L-methionine-dependent methyltransferases superfamily protein
	11	LotjaGi4g1v0305100	1.19322e-116	1.17818	0.393	0.065	2.91241e-112	9.09946e-248	0.692174	0.799	0.168	2.221e-243	1.19322e-116	1.81989e-247	0.935177	AT4G30020	PA-domain containing subtilase family protein
	11	LotjaGi1g1v0485500	6.06852e-37	0.68145	0.311	0.097	1.4812e-32	2.37993e-144	0.824474	0.913	0.355	5.80894e-140	6.06852e-37	4.75987e-144	0.752962	AT5G16450	Ribonuclease E inhibitor RraA/Dimethylmenaquinone methyltransferase
	11	LotjaGi6g1v0097600	2.19935e-24	0.45296	0.214	0.068	5.36818e-20	2.7212e-144	0.414609	0.732	0.203	6.64192e-140	2.19935e-24	5.44241e-144	0.433785	AT1G67730	beta-ketoacyl reductase 1
	11	LotjaGi5g1v0325300	6.53225e-26	0.549014	0.279	0.101	1.59439e-21	2.8306e-144	0.895952	0.944	0.436	6.90894e-140	6.53225e-26	5.66121e-144	0.722483	AT2G18990	thioredoxin-like/ATP-binding protein
	11	LotjaGi4g1v0464600	2.49916e-28	0.370381	0.182	0.047	6.09996e-24	1.08582e-143	0.531952	0.723	0.206	2.65026e-139	2.49916e-28	2.17163e-143	0.451167	AT1G48600	S-adenosyl-L-methionine-dependent methyltransferases superfamily protein
	11	LotjaGi6g1v0189800	1.5587e-41	0.78944	0.849	0.594	3.80447e-37	2.37291e-143	0.79942	1	0.933	5.79181e-139	1.5587e-41	4.74583e-143	0.79443	AT2G41110	calmodulin 2; AT3G43810;calmodulin 7; AT2G27030;calmodulin 5
	11	LotjaGi3g1v0532300	4.44278e-44	1.00169	0.516	0.212	1.08439e-39	2.64965e-143	0.956296	0.905	0.334	6.46726e-139	4.44278e-44	5.29929e-143	0.978994	AT4G30150	Urb2/Npa2 family protein
	11	LotjaGi1g1v0493700	3.79499e-143	1.38704	0.538	0.1	9.2628e-139	4.44312e-132	0.524628	0.805	0.251	1.08448e-127	4.44312e-132	7.58997e-143	0.955835	AT2G04160	Subtilisin-like serine endopeptidase family protein
	11	LotjaGi2g1v0176500-LC	1.06659e-63	1.03174	0.578	0.2	2.60332e-59	5.38944e-143	1.11262	0.97	0.436	1.31546e-138	1.06659e-63	1.07789e-142	1.07218
	11	LotjaGi3g1v0071200	1.57313e-37	0.953908	0.578	0.286	3.8397e-33	1.54994e-142	0.961293	0.994	0.757	3.7831e-138	1.57313e-37	3.09988e-142	0.957601	AT5G47030	ATPase, F1 complex, delta/epsilon subunit
	11	LotjaGi3g1v0336500	6.24768e-53	0.829744	0.547	0.2	1.52493e-48	1.56302e-142	0.653814	0.848	0.27	3.81502e-138	6.24768e-53	3.12604e-142	0.741779	AT4G24010	cellulose synthase like G1
	11	LotjaGi1g1v0685800	7.82037e-142	1.65916	1	0.794	1.9088e-137	1.75734e-100	0.818603	1	0.94	4.28932e-96	1.75734e-100	1.56407e-141	1.23888	AT2G36830	gamma tonoplast intrinsic protein
	11	LotjaGi1g1v0599900	1.47023e-159	1.08652	0.368	0.042	3.58854e-155	0	0.744021	0.768	0.109	0	1.47023e-159	0	0.91527	AT2G44990	carotenoid cleavage dioxygenase 7
	11	LotjaGi5g1v0319800	1.15531e-141	1.82755	0.86	0.295	2.81987e-137	1.79171e-138	1.06487	0.985	0.576	4.37321e-134	1.79171e-138	2.31061e-141	1.44621	AT1G04820	tubulin alpha-4 chain
	11	LotjaGi6g1v0287400	1.62794e-89	0.945267	0.276	0.042	3.97348e-85	1.97473e-258	0.854134	0.803	0.166	4.81993e-254	1.62794e-89	3.94947e-258	0.8997	AT2G32300	uclacyanin 1
	11	LotjaGi3g1v0155600	1.29528e-143	1.23851	0.373	0.049	3.16152e-139	3.2803e-195	0.550884	0.716	0.157	8.00656e-191	1.29528e-143	6.56061e-195	0.894698	AT3G15115	serine/arginine repetitive matrix protein
	11	LotjaGi4g1v0218100	3.44978e-121	1.69319	0.86	0.348	8.42022e-117	8.10887e-141	1.0779	0.996	0.708	1.97921e-136	3.44978e-121	1.62177e-140	1.38554	AT1G63000	nucleotide-rhamnose synthase/epimerase-reductase
	11	LotjaGi1g1v0496200	1.16965e-105	1.26218	0.416	0.079	2.85489e-101	1.09163e-126	0.503875	0.658	0.181	2.66445e-122	1.16965e-105	2.18326e-126	0.883027	AT2G44840	ethylene-responsive element binding factor 13
	11	LotjaGi1g1v0229000-LC	4.23166e-257	1.28238	0.274	0.012	1.03286e-252	0	0.468266	0.418	0.021	0	4.23166e-257	0	0.875321
	11	LotjaGi5g1v0188300	1.3709e-89	1.48064	0.724	0.294	3.34608e-85	1.19773e-140	1.21715	0.97	0.553	2.92341e-136	1.3709e-89	2.39546e-140	1.34889	AT4G14305	Peroxisomal membrane 22 kDa (Mpv17/PMP22) family protein
	11	LotjaGi1g1v0367000	5.93008e-109	0.98587	0.276	0.035	1.44741e-104	1.83979e-240	0.74052	0.831	0.189	4.49057e-236	5.93008e-109	3.67959e-240	0.863195	AT5G11890	harpin-induced protein
	11	LotjaGi4g1v0360000	3.77302e-51	0.828914	0.313	0.082	9.20919e-47	1.56373e-140	0.492172	0.792	0.238	3.81675e-136	3.77302e-51	3.12746e-140	0.660543	AT1G30120	pyruvate dehydrogenase E1 beta; AT2G34590;Transketolase family protein
	11	LotjaGi4g1v0426500	1.18888e-27	0.477216	0.259	0.086	2.90183e-23	2.32107e-140	0.781279	0.9	0.357	5.66528e-136	1.18888e-27	4.64215e-140	0.629248	AT5G25940	early nodulin-like protein
	11	LotjaGi4g1v0415600	1.55931e-25	0.565026	0.265	0.094	3.80597e-21	3.14231e-140	0.58871	0.831	0.273	7.66974e-136	1.55931e-25	6.28462e-140	0.576868	AT5G63620	GroES-like zinc-binding alcohol dehydrogenase family protein
	11	LotjaGi1g1v0219400	2.71145e-133	1.74259	0.903	0.45	6.61811e-129	9.66009e-140	1.03808	0.996	0.782	2.35783e-135	2.71145e-133	1.93202e-139	1.39034	AT1G65930	cytosolic NADP+-dependent isocitrate dehydrogenase
	11	LotjaGi4g1v0060500	4.18153e-25	0.574067	0.376	0.161	1.02063e-20	1.30855e-139	0.842888	0.959	0.435	3.1939e-135	4.18153e-25	2.61709e-139	0.708477	AT2G33845	Nucleic acid-binding, OB-fold-like protein
	11	LotjaGi2g1v0404100	1.49186e-65	0.968548	0.439	0.121	3.64134e-61	3.66396e-206	0.754683	0.807	0.197	8.94299e-202	1.49186e-65	7.32792e-206	0.861615	AT2G15480	UDP-glucosyl transferase 73B5
	11	LotjaGi1g1v0492600	4.83827e-36	0.673523	0.291	0.089	1.18092e-31	1.59427e-139	0.678896	0.868	0.312	3.89129e-135	4.83827e-36	3.18854e-139	0.676209	AT1G79500	Aldolase-type TIM barrel family protein
	11	LotjaGi1g1v0003000	3.70379e-24	0.65421	0.487	0.246	9.04021e-20	1.88801e-139	0.993104	0.983	0.604	4.60825e-135	3.70379e-24	3.77602e-139	0.823657	AT2G17380	associated protein 19
	11	LotjaGi3g1v0010300	4.59829e-34	0.775753	0.481	0.213	1.12235e-29	2.27493e-139	0.984027	0.989	0.603	5.55265e-135	4.59829e-34	4.54986e-139	0.87989	AT1G52600	Peptidase S24/S26A/S26B/S26C family protein
	11	LotjaGi5g1v0345250	3.68477e-64	1.01943	0.43	0.122	8.99378e-60	2.54971e-139	0.575717	0.838	0.275	6.22332e-135	3.68477e-64	5.09941e-139	0.797573
	11	LotjaGi1g1v0008500	1.13876e-66	0.79765	0.254	0.046	2.7795e-62	0	0.903879	0.803	0.116	0	1.13876e-66	0	0.850765	AT5G35750	histidine kinase 2
	11	LotjaGi6g1v0216300	4.5883e-101	1.34867	0.954	0.562	1.11991e-96	3.73779e-139	1.1568	1	0.835	9.1232e-135	4.5883e-101	7.47558e-139	1.25274	AT3G17390	S-adenosylmethionine synthetase family protein
	11	LotjaGi1g1v0524600	7.11904e-64	1.01181	0.45	0.131	1.73761e-59	6.02495e-139	0.679734	0.853	0.295	1.47057e-134	7.11904e-64	1.20499e-138	0.845772	AT5G15900	TRICHOME BIREFRINGENCE-LIKE 19
	11	LotjaGi3g1v0408000	2.93269e-109	1.30801	0.47	0.098	7.1581e-105	3.89283e-134	0.391209	0.68	0.183	9.50162e-130	2.93269e-109	7.78566e-134	0.849608	AT1G72330	alanine aminotransferase 2
	11	LotjaGi3g1v0477600	2.22699e-85	0.873044	0.271	0.042	5.43564e-81	5.77311e-233	0.794739	0.831	0.2	1.4091e-228	2.22699e-85	1.15462e-232	0.833891	AT3G44510	alpha/beta-Hydrolases superfamily protein
	11	LotjaGi2g1v0364200	9.81742e-33	0.879409	0.615	0.344	2.39624e-28	7.71568e-139	1.11535	0.983	0.584	1.88324e-134	9.81742e-33	1.54314e-138	0.99738	AT5G02960	Ribosomal protein S12/S23 family protein
	11	LotjaGi5g1v0276100	8.04576e-138	1.19528	0.376	0.051	1.96381e-133	2.87513e-224	0.460949	0.652	0.116	7.01762e-220	8.04576e-138	5.75026e-224	0.828113	AT3G07990	serine carboxypeptidase-like 27
	11	LotjaGi3g1v0448800	5.9898e-100	1.14793	0.487	0.108	1.46199e-95	1.40545e-138	0.530032	0.825	0.248	3.43043e-134	5.9898e-100	2.8109e-138	0.838982	AT3G58120	Basic-leucine zipper (bZIP) transcription factor family protein
	11	LotjaGi2g1v0222400	1.24391e-74	0.471135	0.108	0.007	3.03613e-70	0	1.16872	0.738	0.08	0	1.24391e-74	0	0.819927	AT5G25810	Integrase-type DNA-binding superfamily protein
	11	LotjaGi3g1v0448300	2.90262e-138	1.61072	0.775	0.218	7.08472e-134	8.03455e-77	0.570946	0.978	0.506	1.96107e-72	8.03455e-77	5.80524e-138	1.09083	AT1G03870	FASCICLIN-like arabinoogalactan 9
	11	LotjaGi6g1v0081500	8.19236e-30	0.548244	0.265	0.085	1.99959e-25	3.9652e-138	0.574006	0.829	0.27	9.67826e-134	8.19236e-30	7.9304e-138	0.561125	AT3G56130	biotin/lipoyl attachment domain-containing protein
	11	LotjaGi1g1v0588200	3.37133e-37	0.65665	0.254	0.07	8.22875e-33	7.5476e-138	0.778002	0.911	0.361	1.84222e-133	3.37133e-37	1.50952e-137	0.717326	AT3G25040	endoplasmic reticulum retention defective 2B
	11	LotjaGi3g1v0460600	5.75226e-54	0.784739	0.265	0.058	1.40401e-49	2.12021e-99	0.837566	0.55	0.161	5.17502e-95	5.75226e-54	4.24043e-99	0.811153	AT1G06180	myb domain protein 13
	11	LotjaGi6g1v0198900	3.54638e-22	0.349407	0.171	0.05	8.65601e-18	1.48063e-137	0.484987	0.736	0.212	3.61392e-133	3.54638e-22	2.96126e-137	0.417197	AT2G23820	Metal-dependent phosphohydrolase
	11	LotjaGi1g1v0460000	1.87461e-188	1.08088	0.313	0.025	4.57556e-184	2.43176e-296	0.531788	0.606	0.081	5.93545e-292	1.87461e-188	4.86353e-296	0.806333	AT3G08600	transmembrane protein, putative (DUF1191)
	11	LotjaGi6g1v0113500	4.07211e-60	1.17803	0.638	0.267	9.9392e-56	1.91665e-137	1.09368	0.987	0.661	4.67817e-133	4.07211e-60	3.83331e-137	1.13585	AT2G29960	cyclophilin 5
	11	LotjaGi4g1v0027100	7.87731e-85	1.11946	0.459	0.111	1.92269e-80	4.68916e-137	0.957904	0.946	0.436	1.14453e-132	7.87731e-85	9.37832e-137	1.03868	AT2G34770	fatty acid hydroxylase 1
	11	LotjaGi3g1v0221100	2.92188e-64	1.15328	0.829	0.474	7.13172e-60	5.57994e-137	0.958929	0.998	0.795	1.36195e-132	2.92188e-64	1.11599e-136	1.0561	AT3G53990	Adenine nucleotide alpha hydrolases-like superfamily protein
	11	LotjaGi5g1v0102100	4.38418e-147	1.14781	0.311	0.033	1.07009e-142	2.97683e-237	0.432949	0.532	0.076	7.26585e-233	4.38418e-147	5.95366e-237	0.790382	AT5G06250	AP2/B3-like transcriptional factor family protein
	11	LotjaGi4g1v0184800	1.12781e-56	0.938046	0.396	0.114	2.75277e-52	1.44759e-136	0.48252	0.842	0.267	3.53328e-132	1.12781e-56	2.89518e-136	0.710283	AT2G46210	Fatty acid/sphingolipid desaturase
	11	LotjaGi3g1v0466200	1.34953e-52	0.978546	0.499	0.178	3.29393e-48	2.26561e-136	0.953039	0.987	0.615	5.52991e-132	1.34953e-52	4.53123e-136	0.965793	AT4G32210	succinate dehydrogenase 3-2
	11	LotjaGi6g1v0041000-LC	6.43924e-58	0.755269	0.319	0.076	1.57169e-53	4.18968e-260	0.813746	0.835	0.184	1.02262e-255	6.43924e-58	8.37937e-260	0.784508	AT4G13950	ralf-like 31
	11	LotjaGi1g1v0732000	4.2006e-87	1.00239	0.293	0.049	1.02528e-82	4.41573e-227	0.564457	0.686	0.133	1.07779e-222	4.2006e-87	8.83147e-227	0.783423	AT2G48020	Major facilitator superfamily protein
	11	LotjaGi3g1v0481100	1.2861e-105	1.50456	0.858	0.39	3.13912e-101	1.77973e-135	1.03472	0.974	0.477	4.34396e-131	1.2861e-105	3.55946e-135	1.26964	AT5G22740	cellulose synthase-like A02
	11	LotjaGi3g1v0349500	6.94756e-42	0.511454	0.214	0.048	1.69576e-37	0	1.04713	0.864	0.159	0	6.94756e-42	0	0.779293	AT1G80860	phospholipid N-methyltransferase
	11	LotjaGi5g1v0008100	1.19051e-158	0.882442	0.276	0.024	2.9058e-154	0	0.653926	0.727	0.113	0	1.19051e-158	0	0.768184	AT3G27230	S-adenosyl-L-methionine-dependent methyltransferases superfamily protein
	11	LotjaGi3g1v0342200	1.57395e-45	0.814367	0.348	0.104	3.8417e-41	2.38738e-135	0.606616	0.846	0.29	5.82711e-131	1.57395e-45	4.77475e-135	0.710491	AT1G50430	Ergosterol biosynthesis ERG4/ERG24 family
	11	LotjaGi2g1v0295600	1.01994e-16	0.492364	0.41	0.217	2.48946e-12	2.4083e-135	1.07237	0.974	0.543	5.87818e-131	1.01994e-16	4.8166e-135	0.782365	AT1G26480	general regulatory factor 12; AT1G34760;general regulatory factor 11
	11	LotjaGi2g1v0340400	2.41511e-67	1.15409	0.521	0.171	5.89479e-63	3.3789e-135	0.822557	0.926	0.41	8.24722e-131	2.41511e-67	6.7578e-135	0.988322	AT1G32050	SCAMP family protein
	11	LotjaGi1g1v0723600-LC	4.48471e-134	1.79456	0.986	0.542	1.09463e-129	3.66452e-135	1.29764	0.996	0.733	8.94436e-131	4.48471e-134	7.32904e-135	1.5461	ATCG00860	Chloroplast Ycf2;ATPase, AAA type, core (ChrC)
	11	LotjaGi3g1v0522000-LC	5.78902e-25	0.666219	0.256	0.092	1.41298e-20	4.84115e-135	0.531737	0.799	0.258	1.18163e-130	5.78902e-25	9.6823e-135	0.598978
	11	LotjaGi5g1v0000300	1.53254e-75	1.14851	0.442	0.116	3.74063e-71	5.19522e-135	0.732371	0.907	0.362	1.26805e-130	1.53254e-75	1.03904e-134	0.940439	AT1G21070	Nucleotide-sugar transporter family protein
	11	LotjaGi3g1v0120400	5.80369e-88	1.27281	0.553	0.159	1.41657e-83	7.29399e-135	0.866873	0.959	0.443	1.78032e-130	5.80369e-88	1.4588e-134	1.06984	AT5G13710	sterol methyltransferase 1
	11	LotjaGi3g1v0524500	1.33017e-75	0.970196	0.359	0.079	3.24668e-71	2.77151e-206	0.542367	0.686	0.142	6.76469e-202	1.33017e-75	5.54301e-206	0.756281	AT1G10850	Leucine-rich repeat protein kinase family protein
	11	LotjaGi1g1v0726200	1.3605e-24	0.68536	0.464	0.232	3.32072e-20	9.42305e-135	1.05264	0.968	0.583	2.29998e-130	1.3605e-24	1.88461e-134	0.869	AT3G12120	fatty acid desaturase 2
	11	LotjaGi2g1v0209100	2.10278e-18	0.55863	0.772	0.631	5.13246e-14	1.1718e-134	0.973035	0.994	0.797	2.86012e-130	2.10278e-18	2.34359e-134	0.765832	AT3G18410	NADH dehydrogenase ubiquinone 1 beta subcomplex subunit 10-B-like protein (Complex I subunit NDUFS6)
	11	LotjaGi3g1v0247100	2.20733e-114	1.4346	0.615	0.155	5.38765e-110	1.55506e-134	1.09462	0.974	0.443	3.79558e-130	2.20733e-114	3.11011e-134	1.26461	AT2G42570	TRICHOME BIREFRINGENCE-LIKE 39
	11	LotjaGi2g1v0435000	4.84584e-70	0.763233	0.222	0.034	1.18277e-65	2.62959e-212	0.741271	0.81	0.198	6.4183e-208	4.84584e-70	5.25917e-212	0.752252	AT2G38380	Peroxidase superfamily protein; AT5G06720;peroxidase 2
	11	LotjaGi3g1v0460700	8.79482e-47	0.717961	0.254	0.059	2.14664e-42	1.70115e-133	0.779746	0.604	0.152	4.15218e-129	8.79482e-47	3.40231e-133	0.748853	AT1G06180	myb domain protein 13
	11	LotjaGi6g1v0042200	1.79338e-28	0.561983	0.254	0.082	4.37728e-24	2.60508e-134	0.483006	0.792	0.242	6.35848e-130	1.79338e-28	5.21016e-134	0.522495	AT5G02280	SNARE-like superfamily protein
	11	LotjaGi4g1v0002400-LC	2.78561e-134	1.50548	0.986	0.775	6.79913e-130	2.15561e-106	0.81842	0.998	0.867	5.26142e-102	2.15561e-106	5.57123e-134	1.16195	AT1G14450	NADH dehydrogenase (ubiquinone)s
	11	LotjaGi4g1v0190500	5.03304e-66	0.850795	0.336	0.077	1.22846e-61	1.99511e-198	0.64614	0.797	0.194	4.86967e-194	5.03304e-66	3.99023e-198	0.748468	AT4G18030	S-adenosyl-L-methionine-dependent methyltransferases superfamily protein
	11	LotjaGi1g1v0428000	9.74449e-52	0.959493	0.433	0.14	2.37843e-47	3.89359e-134	0.422351	0.747	0.22	9.50349e-130	9.74449e-52	7.78719e-134	0.690922	AT1G75680	glycosyl hydrolase 9B7
	11	LotjaGi1g1v0631700	1.35813e-117	1.74879	0.846	0.36	3.31492e-113	9.30137e-134	0.983728	0.978	0.576	2.27028e-129	1.35813e-117	1.86027e-133	1.36626	AT5G14040	phosphate transporter 3;1
	11	LotjaGi1g1v0217400	5.40444e-156	0.497098	0.131	0.004	1.31912e-151	0	0.993719	0.714	0.068	0	5.40444e-156	0	0.745409	AT3G47710	BANQUO 3
	11	LotjaGi3g1v0217800	1.55484e-133	1.66785	0.781	0.234	3.79506e-129	4.48521e-107	0.631148	0.944	0.403	1.09475e-102	4.48521e-107	3.10969e-133	1.1495	AT5G62690	tubulin beta chain 2; AT5G23860;tubulin beta 8
	11	LotjaGi2g1v0291100	1.9546e-83	0.822327	0.291	0.048	4.77079e-79	0	0.648143	0.734	0.107	0	1.9546e-83	0	0.735235	AT1G69050	hypothetical protein
	11	LotjaGi4g1v0087800	1.59368e-13	0.313693	0.208	0.089	3.88987e-09	2.32854e-133	0.726942	0.883	0.322	5.68351e-129	1.59368e-13	4.65709e-133	0.520317	AT1G26480	general regulatory factor 12; AT1G22300;general regulatory factor 10
	11	LotjaGi1g1v0786500	1.54074e-14	0.385012	0.282	0.132	3.76065e-10	3.29616e-133	0.5067	0.835	0.269	8.04526e-129	1.54074e-14	6.59231e-133	0.445856	AT2G14045	c-Myc-binding protein
	11	LotjaGi5g1v0010400	4.27852e-10	0.341241	0.208	0.101	1.0443e-05	3.52266e-133	0.550499	0.887	0.305	8.5981e-129	4.27852e-10	7.04531e-133	0.44587	AT1G75540	salt tolerance homolog2
	11	LotjaGi3g1v0469300	3.08397e-46	0.774788	0.336	0.098	7.52736e-42	4.04576e-133	0.676066	0.9	0.349	9.87489e-129	3.08397e-46	8.09152e-133	0.725427	AT2G32580	transmembrane protein, putative (DUF1068)
	11	LotjaGi6g1v0333400	2.1842e-97	0.912898	0.248	0.031	5.33119e-93	2.14552e-275	0.551063	0.654	0.103	5.23678e-271	2.1842e-97	4.29103e-275	0.73198	AT4G04930	fatty acid desaturase family protein
	11	LotjaGi1g1v0361100	4.80072e-50	0.908829	0.385	0.117	1.17176e-45	4.61676e-133	0.599377	0.838	0.287	1.12686e-128	4.80072e-50	9.23352e-133	0.754103	AT1G27770	autoinhibited Ca2+-ATPase 1
	11	LotjaGi6g1v0251300	1.08693e-129	0.992463	0.33	0.041	2.65297e-125	5.37409e-221	0.458062	0.649	0.117	1.31171e-216	1.08693e-129	1.07482e-220	0.725262	AT5G49100	vitellogenin-like protein
	11	LotjaGi1g1v0000700	2.34927e-88	1.28887	0.442	0.103	5.7341e-84	5.71044e-133	0.875152	0.952	0.388	1.3938e-128	2.34927e-88	1.14209e-132	1.08201	AT4G35320	hypothetical protein
	11	LotjaGi1g1v0291900	2.13892e-73	1.16873	0.57	0.188	5.22068e-69	8.00336e-133	0.829979	0.933	0.393	1.95346e-128	2.13892e-73	1.60067e-132	0.999355	AT4G27720	Major facilitator superfamily protein
	11	LotjaGi6g1v0142700	1.17246e-77	0.916201	0.356	0.076	2.86173e-73	1.09694e-164	0.524134	0.749	0.198	2.67742e-160	1.17246e-77	2.19389e-164	0.720168	AT5G55730	FASCICLIN-like arabinogalactan 1
	11	LotjaGi1g1v0041200	9.16618e-76	0.59422	0.197	0.025	2.23728e-71	1.18094e-222	0.818311	0.82	0.197	2.88243e-218	9.16618e-76	2.36188e-222	0.706266	AT3G58850	phy rapidly regulated 2
	11	LotjaGi1g1v0073200	2.68756e-45	0.943608	0.413	0.142	6.55981e-41	2.76418e-132	0.837335	0.939	0.443	6.74682e-128	2.68756e-45	5.52837e-132	0.890472	AT2G38360	prenylated RAB acceptor 1.B4
	11	LotjaGi6g1v0123500	1.21987e-51	0.646064	0.208	0.039	2.97745e-47	1.18808e-235	0.763706	0.768	0.155	2.89986e-231	1.21987e-51	2.37615e-235	0.704885	AT5G05580	fatty acid desaturase 8
	11	LotjaGi2g1v0265600	1.18087e-77	0.605994	0.162	0.017	2.88227e-73	2.6892e-260	0.803131	0.671	0.11	6.5638e-256	1.18087e-77	5.3784e-260	0.704562	AT3G29370	hypothetical protein
	11	LotjaGi1g1v0000600-LC	4.94532e-30	0.491544	0.199	0.054	1.20705e-25	6.98073e-132	0.455078	0.786	0.243	1.70386e-127	4.94532e-30	1.39615e-131	0.473311
	11	LotjaGi1g1v0694600	2.8035e-34	0.705229	0.296	0.096	6.84278e-30	1.22659e-131	0.80677	0.905	0.385	2.99385e-127	2.8035e-34	2.45317e-131	0.756	AT2G37250	adenosine kinase
	11	LotjaGi2g1v0302000	1.70756e-55	0.868311	0.342	0.088	4.16782e-51	7.9007e-155	0.540135	0.712	0.183	1.9284e-150	1.70756e-55	1.58014e-154	0.704223	AT1G69530	expansin A1
	11	LotjaGi5g1v0081600	1.80472e-17	0.587605	0.481	0.279	4.40496e-13	2.91626e-131	0.954344	0.97	0.577	7.11802e-127	1.80472e-17	5.83253e-131	0.770975	AT5G03345	membrane magnesium transporter-like protein
	11	LotjaGi1g1v0688300	1.48666e-89	0.76739	0.248	0.034	3.62864e-85	3.22097e-237	0.639264	0.708	0.138	7.86174e-233	1.48666e-89	6.44194e-237	0.703327	AT2G36880	methionine adenosyltransferase 3
	11	LotjaGi1g1v0378400	2.50559e-24	0.52812	0.325	0.13	6.11565e-20	6.24054e-131	0.679838	0.892	0.339	1.52319e-126	2.50559e-24	1.24811e-130	0.603979	AT2G25110	stromal cell-derived factor 2-like protein precursor
	11	LotjaGi1g1v0722500	7.79712e-23	0.726276	0.433	0.216	1.90312e-18	1.50075e-130	0.90473	0.957	0.474	3.66303e-126	7.79712e-23	3.0015e-130	0.815503	AT1G34350	Tmem18
	11	LotjaGi6g1v0199100	1.54903e-41	0.717843	0.282	0.078	3.78086e-37	1.86794e-130	0.646182	0.877	0.323	4.55927e-126	1.54903e-41	3.73588e-130	0.682013	AT2G23940	transmembrane protein (DUF788)
	11	LotjaGi1g1v0258200	1.27386e-29	0.742936	0.487	0.236	3.10925e-25	2.08594e-130	0.918631	0.974	0.525	5.09137e-126	1.27386e-29	4.17188e-130	0.830784	AT1G21900	emp24/gp25L/p24 family/GOLD family protein
	11	LotjaGi4g1v0327000	1.09051e-35	0.769316	0.265	0.078	2.66173e-31	2.16494e-130	0.62671	0.84	0.285	5.28419e-126	1.09051e-35	4.32988e-130	0.698013	AT1G17455	ELF4-like 4
	11	LotjaGi3g1v0149700	3.83576e-31	0.795683	0.504	0.24	9.36232e-27	3.4208e-130	0.959265	0.981	0.631	8.34948e-126	3.83576e-31	6.84159e-130	0.877474	AT5G54750	Transport protein particle (TRAPP) component
	11	LotjaGi6g1v0276600	4.41296e-61	0.988773	0.479	0.15	1.07711e-56	4.0433e-130	0.835912	0.946	0.43	9.86889e-126	4.41296e-61	8.0866e-130	0.912343	AT1G60970	SNARE-like superfamily protein
	11	LotjaGi1g1v0358900	2.18679e-18	0.474874	0.296	0.131	5.33751e-14	6.88821e-130	0.906665	0.974	0.544	1.68127e-125	2.18679e-18	1.37764e-129	0.690769	AT1G47200	WPP domain protein 2
	11	LotjaGi3g1v0409900	5.59708e-74	0.627415	0.177	0.021	1.36613e-69	6.21585e-258	0.767412	0.712	0.13	1.51716e-253	5.59708e-74	1.24317e-257	0.697414	AT1G72430	SAUR-like auxin-responsive protein family
	11	LotjaGi6g1v0355000	5.28118e-46	0.840728	0.536	0.21	1.28903e-41	2.57608e-129	0.769654	0.916	0.359	6.2877e-125	5.28118e-46	5.15217e-129	0.805191	AT2G22590	UDP-Glycosyltransferase superfamily protein
	11	LotjaGi1g1v0698900	1.52389e-64	0.940162	0.305	0.065	3.71951e-60	1.65376e-138	0.449204	0.589	0.14	4.0365e-134	1.52389e-64	3.30752e-138	0.694683	AT3G09470	Major facilitator superfamily protein
	11	LotjaGi6g1v0202000-LC	7.82424e-66	0.573232	0.199	0.029	1.90974e-61	0	0.81518	0.723	0.109	0	7.82424e-66	0	0.694206	AT5G01240	like AUXIN RESISTANT 1
	11	LotjaGi2g1v0231100	3.9628e-12	0.339674	0.179	0.076	9.6724e-08	3.27522e-129	0.601857	0.799	0.266	7.99415e-125	3.9628e-12	6.55043e-129	0.470765	AT4G29520	nucleophosmin
	11	LotjaGi4g1v0443200	3.55778e-27	0.582464	0.285	0.102	8.68383e-23	3.46227e-129	0.432183	0.723	0.211	8.45071e-125	3.55778e-27	6.92454e-129	0.507324	AT2G19790	SNARE-like superfamily protein
	11	LotjaGi3g1v0070400	1.54641e-65	0.811614	0.268	0.052	3.77447e-61	6.64799e-258	0.571383	0.701	0.124	1.62264e-253	1.54641e-65	1.3296e-257	0.691499	AT5G58660	2-oxoglutarate (2OG) and Fe(II)-dependent oxygenase superfamily protein
	11	LotjaGi1g1v0510100	1.55379e-26	0.438647	0.239	0.077	3.7925e-22	4.53202e-129	0.639004	0.82	0.291	1.10617e-124	1.55379e-26	9.06403e-129	0.538825	AT5G16390	chloroplastic acetylcoenzyme A carboxylase 1; AT5G15530;biotin carboxyl carrier protein 2
	11	LotjaGi3g1v0197600	7.71982e-31	0.805763	0.624	0.339	1.88425e-26	4.62757e-129	1.38955	0.972	0.549	1.1295e-124	7.71982e-31	9.25515e-129	1.09766	AT5G01600	ferretin 1
	11	LotjaGi5g1v0307500	2.90506e-46	0.9654	0.544	0.227	7.09067e-42	5.05856e-129	0.910109	0.944	0.423	1.23469e-124	2.90506e-46	1.01171e-128	0.937755	AT5G51780	basic helix-loop-helix (bHLH) DNA-binding superfamily protein
	11	LotjaGi3g1v0240400	1.87876e-127	0.915436	0.271	0.029	4.58568e-123	0	0.465465	0.589	0.056	0	1.87876e-127	0	0.69045	AT2G38300	myb-like HTH transcriptional regulator family protein
	11	LotjaGi5g1v0257600-LC	2.53335e-29	0.688322	0.368	0.148	6.1834e-25	5.68659e-129	0.493745	0.814	0.266	1.38798e-124	2.53335e-29	1.13732e-128	0.591033
	11	LotjaGi1g1v0711500-LC	2.75056e-13	0.350893	0.234	0.106	6.71356e-09	1.37381e-128	0.491355	0.829	0.273	3.3532e-124	2.75056e-13	2.74762e-128	0.421124	AT3G58170	BET1P/SFT1P-like protein 14A
	11	LotjaGi3g1v0531800	2.57275e-48	1.03483	0.53	0.212	6.27956e-44	1.67467e-128	1.01601	0.961	0.568	4.08754e-124	2.57275e-48	3.34935e-128	1.02542	AT2G16595	Translocon-associated protein (TRAP), alpha subunit
	11	LotjaGi1g1v0768800	2.14532e-13	0.252783	0.12	0.039	5.2363e-09	2.91516e-128	0.3877	0.738	0.217	7.11532e-124	2.14532e-13	5.83032e-128	0.320242	AT1G22050	membrane-anchored ubiquitin-fold protein 6 precursor
	11	LotjaGi4g1v0339900	1.20851e-41	0.733791	0.915	0.751	2.94974e-37	3.64148e-128	0.780656	1	0.875	8.88811e-124	1.20851e-41	7.28295e-128	0.757223	AT3G16640	translationally controlled tumor protein
	11	LotjaGi6g1v0284600	1.6162e-25	0.626431	0.758	0.555	3.94481e-21	4.43712e-128	0.957865	0.996	0.77	1.08301e-123	1.6162e-25	8.87424e-128	0.792148	AT4G16450	NADH-ubiquinone oxidoreductase
	11	LotjaGi1g1v0023000	3.14094e-34	0.635739	0.425	0.165	7.66641e-30	6.99747e-128	0.688365	0.909	0.359	1.70794e-123	3.14094e-34	1.39949e-127	0.662052	AT1G04970	lipid-binding serum glycoprotein family protein
	11	LotjaGi6g1v0057400	6.38132e-83	0.868749	0.251	0.037	1.55755e-78	2.24801e-223	0.507009	0.667	0.122	5.48695e-219	6.38132e-83	4.49602e-223	0.687879	AT5G39090	HXXXD-type acyl-transferase family protein
	11	LotjaGi6g1v0042800	7.41902e-28	0.602178	0.16	0.04	1.81083e-23	9.44253e-128	0.478081	0.762	0.234	2.30473e-123	7.41902e-28	1.88851e-127	0.540129	AT2G40620	Basic-leucine zipper (bZIP) transcription factor family protein
	11	LotjaGi2g1v0426600	1.05211e-30	0.773985	0.652	0.391	2.568e-26	1.19961e-127	0.921648	0.994	0.739	2.92801e-123	1.05211e-30	2.39922e-127	0.847817	AT1G12310	Calcium-binding EF-hand family protein
	11	LotjaGi1g1v0126800	2.04678e-127	1.73994	0.96	0.65	4.99578e-123	9.42853e-105	0.805591	0.998	0.921	2.30132e-100	9.42853e-105	4.09356e-127	1.27276	AT2G36460	Aldolase superfamily protein
	11	LotjaGi5g1v0152800	4.45256e-170	0.940193	0.274	0.021	1.08678e-165	5.30323e-248	0.433866	0.55	0.079	1.29441e-243	4.45256e-170	1.06065e-247	0.687029	AT4G28650	Leucine-rich repeat transmembrane protein kinase family protein
	11	LotjaGi2g1v0198000	3.7113e-35	0.635202	0.293	0.091	9.05853e-31	2.42517e-127	0.757138	0.942	0.414	5.91936e-123	3.7113e-35	4.85035e-127	0.69617	AT1G18210	Calcium-binding EF-hand family protein
	11	LotjaGi5g1v0069100	9.55319e-48	0.799241	0.544	0.216	2.33174e-43	8.18334e-127	0.733254	0.948	0.43	1.99739e-122	9.55319e-48	1.63667e-126	0.766247	AT2G37470	Histone superfamily protein
	11	LotjaGi1g1v0725100	3.22106e-66	0.473118	0.202	0.03	7.86196e-62	0	0.883637	0.823	0.148	0	3.22106e-66	0	0.678378	AT3G57930	rho GTPase-activating gacO-like protein
	11	LotjaGi5g1v0249600-LC	5.74954e-41	0.800994	0.436	0.163	1.40335e-36	1.32088e-126	0.610864	0.894	0.339	3.22401e-122	5.74954e-41	2.64176e-126	0.705929
	11	LotjaGi4g1v0090700	1.21631e-33	0.636478	0.225	0.061	2.96878e-29	4.47537e-126	0.485932	0.742	0.23	1.09235e-121	1.21631e-33	8.95073e-126	0.561205	AT2G22795	hypothetical protein
	11	LotjaGi5g1v0328500	1.33499e-70	0.704941	0.268	0.048	3.25844e-66	0	0.646204	0.716	0.1	0	1.33499e-70	0	0.675573	AT2G15320	Leucine-rich repeat (LRR) family protein
	11	LotjaGi1g1v0257900	2.09975e-76	0.732114	0.236	0.035	5.12507e-72	2.04571e-222	0.602467	0.63	0.11	4.99317e-218	2.09975e-76	4.09142e-222	0.66729	AT1G21910	Integrase-type DNA-binding superfamily protein
	11	LotjaGi1g1v0065300	1.84024e-08	0.386372	0.313	0.188	0.000449165	1.21239e-125	0.655209	0.911	0.371	2.9592e-121	1.84024e-08	2.42478e-125	0.52079	AT5G55140	ribosomal protein L30 family protein
	11	LotjaGi1g1v0058000	1.01327e-40	0.733266	0.399	0.139	2.47319e-36	2.20393e-125	0.472313	0.807	0.27	5.37936e-121	1.01327e-40	4.40787e-125	0.60279	AT3G55360	3-oxo-5-alpha-steroid 4-dehydrogenase family protein
	11	LotjaGi3g1v0171900	3.92763e-107	1.50397	0.775	0.294	9.58657e-103	2.72832e-125	1.03936	0.987	0.593	6.65928e-121	3.92763e-107	5.45664e-125	1.27166	AT1G08200	UDP-D-apiose/UDP-D-xylose synthase 2
	11	LotjaGi3g1v0283700	2.91789e-45	0.740276	0.923	0.742	7.12199e-41	2.9788e-125	0.795412	1	0.916	7.27066e-121	2.91789e-45	5.95761e-125	0.767844	AT3G55440	triosephosphate isomerase
	11	LotjaGi5g1v0296700	5.37774e-16	0.358954	0.168	0.06	1.3126e-11	3.21511e-125	0.343126	0.719	0.204	7.84744e-121	5.37774e-16	6.43022e-125	0.35104	AT4G25700	beta-hydroxylase 1
	11	LotjaGi1g1v0112200	1.58785e-19	0.489225	0.348	0.159	3.87562e-15	4.1573e-125	0.453235	0.738	0.225	1.01471e-120	1.58785e-19	8.31461e-125	0.47123	AT3G60540	Preprotein translocase Sec, Sec61-beta subunit protein
	11	LotjaGi2g1v0387900	2.23247e-34	0.889711	0.373	0.143	5.44901e-30	7.34681e-125	0.804546	0.937	0.459	1.79321e-120	2.23247e-34	1.46936e-124	0.847129	AT1G19580	gamma carbonic anhydrase 1
	11	LotjaGi3g1v0122500	2.95263e-120	1.64649	0.749	0.255	7.20678e-116	7.54094e-125	0.778981	0.955	0.43	1.84059e-120	2.95263e-120	1.50819e-124	1.21274	AT5G05170	Cellulose synthase family protein
	11	LotjaGi1g1v0435000	9.29923e-41	0.614516	0.279	0.077	2.26976e-36	8.86814e-125	0.414239	0.727	0.219	2.16454e-120	9.29923e-41	1.77363e-124	0.514377	AT1G20540	Transducin/WD40 repeat-like superfamily protein
	11	LotjaGi2g1v0272800	2.33044e-68	0.889464	0.279	0.054	5.68813e-64	3.94571e-174	0.444169	0.677	0.158	9.63069e-170	2.33044e-68	7.89142e-174	0.666816	AT3G02350	galacturonosyltransferase 9
	11	LotjaGi5g1v0194700	3.12664e-89	1.58153	0.715	0.266	7.6315e-85	1.07275e-124	1.17158	0.959	0.44	2.61836e-120	3.12664e-89	2.14549e-124	1.37655	AT5G62280	DUF1442 family protein (DUF1442)
	11	LotjaGi5g1v0176100	1.08985e-24	0.59313	0.405	0.178	2.6601e-20	1.12595e-124	0.684929	0.922	0.365	2.74821e-120	1.08985e-24	2.25189e-124	0.639029	AT1G04270	cytosolic ribosomal protein S15; AT5G09500;Ribosomal protein S19 family protein
	11	LotjaGi1g1v0497800	1.10103e-38	0.885903	0.772	0.515	2.68738e-34	1.37147e-124	0.885426	0.994	0.728	3.34749e-120	1.10103e-38	2.74294e-124	0.885664	AT5G39950	thioredoxin 2
	11	LotjaGi4g1v0290000	7.50257e-19	0.325158	0.142	0.042	1.83123e-14	1.99799e-124	0.458084	0.773	0.247	4.8767e-120	7.50257e-19	3.99599e-124	0.391621	AT3G18430	Calcium-binding EF-hand family protein
	11	LotjaGi4g1v0255600	1.33106e-36	1.0254	0.613	0.332	3.24886e-32	2.35888e-124	0.953214	0.991	0.685	5.75755e-120	1.33106e-36	4.71776e-124	0.989305	AT5G08060	furry
	11	LotjaGi1g1v0262100	1.10677e-74	1.26839	0.672	0.271	2.70141e-70	2.50139e-124	0.873731	0.959	0.466	6.10539e-120	1.10677e-74	5.00278e-124	1.07106	AT1G77510	PDI-like 1-2
	11	LotjaGi1g1v0567600	1.5069e-12	0.365642	0.208	0.092	3.67804e-08	3.63462e-124	0.629983	0.87	0.329	8.87139e-120	1.5069e-12	7.26924e-124	0.497813	AT1G42480	TLR4 regulator/MIR-interacting MSAP protein
	11	LotjaGi3g1v0060500	6.04927e-72	1.12119	0.427	0.111	1.47651e-67	9.24848e-124	0.806053	0.942	0.417	2.25737e-119	6.04927e-72	1.8497e-123	0.963621	AT5G13490	ADP/ATP carrier 2
	11	LotjaGi5g1v0317500	6.18766e-40	0.714694	0.268	0.074	1.51028e-35	1.23219e-191	0.616481	0.775	0.198	3.00753e-187	6.18766e-40	2.46438e-191	0.665587	AT1G61790	Oligosaccharyltransferase complex/magnesium transporter family protein
	11	LotjaGi3g1v0134100	8.06541e-79	1.32247	0.849	0.478	1.9686e-74	1.06249e-123	0.955799	0.994	0.745	2.59332e-119	8.06541e-79	2.12497e-123	1.13913	AT1G79550	phosphoglycerate kinase
	11	LotjaGi2g1v0377800	8.05362e-63	1.09964	0.507	0.165	1.96573e-58	1.59949e-123	0.827965	0.942	0.452	3.90404e-119	8.05362e-63	3.19899e-123	0.963804	AT5G66060	2-oxoglutarate (2OG) and Fe(II)-dependent oxygenase superfamily protein
	11	LotjaGi4g1v0439600	4.38446e-44	0.812035	0.308	0.087	1.07016e-39	1.92377e-123	0.365685	0.708	0.208	4.69553e-119	4.38446e-44	3.84754e-123	0.58886	AT5G35360	acetyl Co-enzyme a carboxylase biotin carboxylase subunit
	11	LotjaGi3g1v0255800	2.05859e-70	0.65435	0.234	0.037	5.02461e-66	4.27196e-278	0.666282	0.825	0.155	1.0427e-273	2.05859e-70	8.54391e-278	0.660316	AT1G78520	Carbohydrate-binding X8 domain superfamily protein
	11	LotjaGi3g1v0031300-LC	3.05549e-14	0.369565	0.328	0.163	7.45785e-10	2.273e-123	0.417357	0.755	0.23	5.54793e-119	3.05549e-14	4.54599e-123	0.393461
	11	LotjaGi4g1v0440500	5.52515e-47	0.758046	0.285	0.073	1.34858e-42	2.48226e-123	0.400081	0.714	0.209	6.0587e-119	5.52515e-47	4.96452e-123	0.579063	AT3G10700	galacturonic acid kinase
	11	LotjaGi3g1v0375100	9.13947e-20	0.395704	0.171	0.054	2.23076e-15	2.64953e-123	0.360825	0.749	0.229	6.46698e-119	9.13947e-20	5.29907e-123	0.378264	AT1G01910	P-loop containing nucleoside triphosphate hydrolases superfamily protein
	11	LotjaGi1g1v0082400	4.04444e-16	0.46337	0.362	0.18	9.87168e-12	3.49447e-123	0.657585	0.881	0.315	8.52931e-119	4.04444e-16	6.98894e-123	0.560478	AT1G07070	Ribosomal protein L35Ae family protein
	11	LotjaGi3g1v0063400	4.11682e-15	0.337154	0.157	0.055	1.00483e-10	1.06752e-122	0.494875	0.84	0.288	2.60561e-118	4.11682e-15	2.13504e-122	0.416015	AT1G67620	Lojap-related protein
	11	LotjaGi2g1v0295300	2.96997e-35	0.632443	0.279	0.083	7.24911e-31	1.76301e-122	0.481649	0.844	0.282	4.30315e-118	2.96997e-35	3.52601e-122	0.557046	AT1G18650	plasmodesmata callose-binding protein 3
	11	LotjaGi1g1v0677600-LC	1.4295e-33	0.765718	0.322	0.112	3.48913e-29	1.83769e-153	0.554374	0.671	0.169	4.48543e-149	1.4295e-33	3.67538e-153	0.660046	AT2G20710	Tetratricopeptide repeat (TPR)-like superfamily protein
	11	LotjaGi3g1v0411200	1.15321e-37	0.771673	0.299	0.093	2.81477e-33	3.22719e-122	0.704365	0.89	0.368	7.87692e-118	1.15321e-37	6.45438e-122	0.738019	AT1G11890	Synaptobrevin family protein
	11	LotjaGi1g1v0614400	2.99796e-65	1.19304	0.712	0.326	7.31741e-61	8.09212e-122	0.945113	0.965	0.511	1.97513e-117	2.99796e-65	1.61842e-121	1.06908	AT1G07920	GTP binding Elongation factor Tu family protein
	11	LotjaGi2g1v0424300	1.58935e-21	0.601942	0.359	0.163	3.8793e-17	1.31544e-121	0.8546	0.968	0.544	3.21073e-117	1.58935e-21	2.63088e-121	0.728271	AT2G45140	plant VAP homolog 12
	11	LotjaGi4g1v0144000	9.15924e-65	1.22363	0.624	0.256	2.23559e-60	2.19932e-121	0.922024	0.955	0.452	5.36809e-117	9.15924e-65	4.39863e-121	1.07283	AT4G19420	Pectinacetylesterase family protein
	11	LotjaGi3g1v0047900	4.31482e-28	0.666904	0.319	0.119	1.05316e-23	2.63723e-121	0.835941	0.952	0.467	6.43694e-117	4.31482e-28	5.27445e-121	0.751423	AT1G53000	Nucleotide-diphospho-sugar transferases superfamily protein
	11	LotjaGi3g1v0207200	3.8911e-63	0.488454	0.145	0.017	9.49739e-59	0	0.827436	0.76	0.106	0	3.8911e-63	0	0.657945	AT2G22760	basic helix-loop-helix (bHLH) DNA-binding superfamily protein
	11	LotjaGi4g1v0192700	2.50359e-27	0.604646	0.299	0.109	6.11077e-23	7.31251e-121	0.48129	0.779	0.251	1.78484e-116	2.50359e-27	1.4625e-120	0.542968	AT4G17100	poly(U)-specific endoribonuclease-B protein
	11	LotjaGi4g1v0162900	2.42905e-13	0.383203	0.199	0.085	5.92881e-09	9.23483e-121	0.549567	0.874	0.326	2.25404e-116	2.42905e-13	1.84697e-120	0.466385	AT1G24050	RNA-processing, Lsm domain-containing protein
	11	LotjaGi4g1v0407100	1.45437e-120	1.56943	0.684	0.197	3.54984e-116	4.33356e-100	0.688234	0.95	0.471	1.05774e-95	4.33356e-100	2.90875e-120	1.12883	AT5G09810	actin 7
	11	LotjaGi4g1v0266000	1.54814e-76	0.97451	0.356	0.076	3.7787e-72	2.47835e-114	0.330405	0.615	0.17	6.04916e-110	1.54814e-76	4.9567e-114	0.652457	AT2G26640	3-ketoacyl-CoA synthase 11
	11	LotjaGi3g1v0514800	3.53584e-29	0.715163	0.818	0.623	8.63029e-25	3.34687e-120	0.848305	0.996	0.837	8.16903e-116	3.53584e-29	6.69373e-120	0.781734	AT4G34700	LYR family of Fe/S cluster biogenesis protein
	11	LotjaGi4g1v0098300	1.27405e-56	0.830193	0.507	0.169	3.10971e-52	3.65486e-120	0.514291	0.933	0.362	8.92077e-116	1.27405e-56	7.30971e-120	0.672242	AT4G37450	arabinogalactan protein 18
	11	LotjaGi6g1v0349700	7.43469e-22	0.462135	0.217	0.074	1.81466e-17	5.14406e-120	0.672052	0.859	0.33	1.25556e-115	7.43469e-22	1.02881e-119	0.567094	AT4G33580	beta carbonic anhydrase 5
	11	LotjaGi4g1v0404100	9.63777e-42	0.927234	0.729	0.44	2.35239e-37	7.06222e-120	0.895741	0.983	0.737	1.72375e-115	9.63777e-42	1.41244e-119	0.911488	AT2G21870	MALE GAMETOPHYTE DEFECTIVE 1
	11	LotjaGi1g1v0134500	1.13953e-37	0.594059	0.274	0.078	2.78137e-33	1.40521e-119	0.40377	0.781	0.25	3.42983e-115	1.13953e-37	2.81042e-119	0.498915	AT5G26780	serine hydroxymethyltransferase 2; AT4G37930;serine transhydroxymethyltransferase 1
	11	LotjaGi4g1v0418000	1.13995e-71	1.16174	0.615	0.22	2.78238e-67	1.46001e-119	0.861461	0.989	0.637	3.5636e-115	1.13995e-71	2.92002e-119	1.0116	AT5G63510	gamma carbonic anhydrase like 1
	11	LotjaGi1g1v0489900	2.42531e-54	1.06569	0.821	0.518	5.91969e-50	1.93174e-119	1.0352	0.989	0.627	4.71498e-115	2.42531e-54	3.86347e-119	1.05045	AT4G10040	cytochrome c-2
	11	LotjaGi1g1v0312000	7.51192e-18	0.653605	0.533	0.331	1.83351e-13	1.10878e-118	1.0154	0.976	0.55	2.70631e-114	7.51192e-18	2.21756e-118	0.834505	AT1G74050	Ribosomal protein L6 family protein
	11	LotjaGi6g1v0145000	1.7198e-30	0.680654	0.296	0.102	4.1977e-26	1.23136e-118	0.461227	0.777	0.253	3.0055e-114	1.7198e-30	2.46272e-118	0.570941	AT5G20890	TCP-1/cpn60 chaperonin family protein
	11	LotjaGi2g1v0451700	5.88573e-36	0.834049	0.462	0.189	1.43659e-31	2.13974e-118	0.906015	0.974	0.585	5.22267e-114	5.88573e-36	4.27948e-118	0.870032	AT1G64980	Nucleotide-diphospho-sugar transferases superfamily protein
	11	LotjaGi1g1v0383700	6.74685e-46	0.818919	0.464	0.169	1.64677e-41	2.79995e-118	0.692246	0.887	0.364	6.83411e-114	6.74685e-46	5.59989e-118	0.755583	AT4G32330	TPX2 (targeting protein for Xklp2) protein family
	11	LotjaGi3g1v0510000	1.88783e-67	0.917498	0.33	0.071	4.60782e-63	2.81793e-76	0.370377	0.509	0.157	6.878e-72	1.88783e-67	5.63585e-76	0.643937	AT2G17080	hypothetical protein (DUF241)
	11	LotjaGi4g1v0271600	3.81883e-25	0.550492	0.379	0.162	9.32101e-21	8.92875e-118	0.761019	0.931	0.421	2.17933e-113	3.81883e-25	1.78575e-117	0.655755	AT5G20180	Ribosomal protein L36
	11	LotjaGi4g1v0454400	3.74024e-58	1.01589	0.373	0.103	9.12917e-54	9.7547e-118	0.362829	0.714	0.216	2.38093e-113	3.74024e-58	1.95094e-117	0.68936	AT1G70730	Phosphoglucomutase/phosphomannomutase family protein
	11	LotjaGi1g1v0050500	4.76105e-24	0.414195	0.157	0.042	1.16208e-19	1.01425e-117	0.382301	0.745	0.236	2.47559e-113	4.76105e-24	2.02851e-117	0.398248	AT3G49420	Got1/Sft2-like vescicle transport protein family
	11	LotjaGi5g1v0287900	8.73557e-109	0.909704	0.313	0.045	2.13218e-104	8.92122e-161	0.378128	0.615	0.137	2.17749e-156	8.73557e-109	1.78424e-160	0.643916	AT4G09810	Nucleotide-sugar transporter family protein
	11	LotjaGi1g1v0525700	2.05676e-27	0.542238	0.254	0.084	5.02014e-23	6.78071e-236	0.73414	0.829	0.188	1.65504e-231	2.05676e-27	1.35614e-235	0.638189	AT1G36240	Ribosomal protein L7Ae/L30e/S12e/Gadd45 family protein
	11	LotjaGi2g1v0248200	4.91063e-47	0.800582	0.311	0.085	1.19859e-42	1.7789e-117	0.415096	0.723	0.224	4.34195e-113	4.91063e-47	3.55781e-117	0.607839	AT5G14790	ARM repeat superfamily protein
	11	LotjaGi5g1v0175900	4.52753e-32	0.735678	0.47	0.208	1.10508e-27	2.84326e-117	0.716117	0.92	0.386	6.93982e-113	4.52753e-32	5.68651e-117	0.725898	AT3G49100	Signal recognition particle, SRP9/SRP14 subunit
	11	LotjaGi6g1v0240200	2.86868e-55	0.80848	0.356	0.095	7.00188e-51	9.45467e-156	0.45403	0.716	0.188	2.30769e-151	2.86868e-55	1.89093e-155	0.631255	AT5G57330	Galactose mutarotase-like superfamily protein
	11	LotjaGi1g1v0568500	1.15594e-34	0.726066	0.368	0.135	2.82142e-30	3.38848e-117	0.507077	0.838	0.297	8.27059e-113	1.15594e-34	6.77695e-117	0.616572	AT1G76400	Ribophorin I
	11	LotjaGi4g1v0264800	8.86405e-22	0.383305	0.171	0.051	2.16354e-17	3.94588e-117	0.361456	0.773	0.246	9.6311e-113	8.86405e-22	7.89176e-117	0.37238	AT5G19930	integral membrane protein (Protein of unknown function DUF92, transmembrane)
	11	LotjaGi6g1v0356200-LC	3.76531e-33	0.853596	0.499	0.231	9.19036e-29	4.57619e-117	0.640394	0.903	0.356	1.11696e-112	3.76531e-33	9.15239e-117	0.746995
	11	LotjaGi1g1v0484500	7.76725e-40	0.803599	0.405	0.144	1.89583e-35	6.27566e-117	0.712056	0.955	0.45	1.53176e-112	7.76725e-40	1.25513e-116	0.757828	AT5G36290	Uncharacterized protein family (UPF0016)
	11	LotjaGi1g1v0565700	1.19924e-72	0.761722	0.219	0.032	2.92711e-68	1.91406e-131	0.494444	0.502	0.108	4.67184e-127	1.19924e-72	3.82812e-131	0.628083	AT2G17070	hypothetical protein (DUF241)
	11	LotjaGi4g1v0208800	4.12657e-17	0.470604	0.194	0.072	1.00721e-12	9.08615e-117	0.393813	0.742	0.236	2.21775e-112	4.12657e-17	1.81723e-116	0.432209	AT1G12230	Aldolase superfamily protein
	11	LotjaGi5g1v0145800	2.44298e-35	0.822543	0.661	0.38	5.96284e-31	1.54245e-116	0.898342	0.983	0.66	3.7648e-112	2.44298e-35	3.08489e-116	0.860443	AT2G42310	ESSS subunit of NADH:ubiquinone oxidoreductase (complex I) protein
	11	LotjaGi4g1v0374200	2.98525e-18	0.535834	0.399	0.199	7.28639e-14	1.66559e-116	0.822325	0.957	0.506	4.06536e-112	2.98525e-18	3.33117e-116	0.67908	AT5G19860	transmembrane protein, putative (Protein of unknown function, DUF538)
	11	LotjaGi1g1v0693700	3.04193e-09	0.290853	0.613	0.476	7.42474e-05	1.99411e-116	1.00327	0.978	0.594	4.86722e-112	3.04193e-09	3.98822e-116	0.647064	AT5G02960	Ribosomal protein S12/S23 family protein
	11	LotjaGi3g1v0142700	7.07638e-09	0.351846	0.61	0.475	0.00017272	2.62614e-116	0.820841	0.985	0.752	6.40988e-112	7.07638e-09	5.25228e-116	0.586344	AT5G64130	cAMP-regulated phosphoprotein 19-related protein
	11	LotjaGi5g1v0311300	8.29537e-09	0.26346	0.285	0.161	0.000202473	4.09259e-116	0.740473	0.905	0.365	9.98919e-112	8.29537e-09	8.18518e-116	0.501966	AT3G04840	Ribosomal protein S3Ae
	11	LotjaGi6g1v0027000	4.64129e-59	0.889499	0.348	0.088	1.13285e-54	1.00813e-123	0.35244	0.649	0.18	2.46065e-119	4.64129e-59	2.01627e-123	0.62097	AT4G12650	Endomembrane protein 70 protein family
	11	LotjaGi4g1v0352300	8.38054e-19	0.38194	0.353	0.16	2.04552e-14	1.04019e-115	0.433082	0.758	0.235	2.53891e-111	8.38054e-19	2.08039e-115	0.407511	AT5G19090	Heavy metal transport/detoxification superfamily protein
	11	LotjaGi5g1v0005000	1.14053e-56	1.07649	0.533	0.199	2.78381e-52	1.8464e-115	0.912093	0.92	0.428	4.5067e-111	1.14053e-56	3.6928e-115	0.994291	AT4G24190	Chaperone protein htpG family protein
	11	LotjaGi3g1v0543900	9.48162e-41	0.840086	0.425	0.154	2.31427e-36	1.87999e-115	0.839101	0.959	0.469	4.58868e-111	9.48162e-41	3.75998e-115	0.839594	AT1G64970	gamma-tocopherol methyltransferase
	11	LotjaGi1g1v0339500	1.34601e-31	0.798526	0.652	0.367	3.28534e-27	1.99097e-115	0.796854	0.994	0.82	4.85956e-111	1.34601e-31	3.98194e-115	0.79769	AT1G78300	general regulatory factor 2
	11	LotjaGi1g1v0591500	3.03604e-36	0.775889	0.368	0.132	7.41036e-32	2.01107e-115	0.422514	0.823	0.279	4.90863e-111	3.03604e-36	4.02215e-115	0.599202	AT3G25140	Nucleotide-diphospho-sugar transferases superfamily protein
	11	LotjaGi1g1v0179200	3.70193e-52	0.956532	0.359	0.103	9.03568e-48	8.65934e-104	0.280179	0.662	0.199	2.11357e-99	3.70193e-52	1.73187e-103	0.618356	AT5G33320	Glucose-6-phosphate/phosphate translocator-like protein
	11	LotjaGi3g1v0236700	1.14382e-10	0.350538	0.177	0.079	2.79184e-06	4.40009e-115	0.54334	0.874	0.332	1.07398e-110	1.14382e-10	8.80019e-115	0.446939	AT5G55940	Uncharacterized protein family (UPF0172)
	11	LotjaGi3g1v0543000	7.7134e-23	0.651671	0.712	0.519	1.88269e-18	5.4537e-115	0.86035	0.991	0.712	1.33114e-110	7.7134e-23	1.09074e-114	0.75601	AT3G03070	NADH-ubiquinone oxidoreductase-like protein
	11	LotjaGi1g1v0562500	1.14795e-64	1.18968	0.795	0.426	2.80191e-60	9.17852e-115	0.750418	0.998	0.847	2.24029e-110	1.14795e-64	1.8357e-114	0.970051	AT1G75630	vacuolar H+-pumping ATPase 16 kDa proteolipid subunit 4; AT1G19910;ATPase, F0/V0 complex, subunit C protein
	11	LotjaGi2g1v0247500	8.25622e-96	0.825098	0.254	0.033	2.01518e-91	5.73488e-236	0.406598	0.636	0.106	1.39977e-231	8.25622e-96	1.14698e-235	0.615848	AT3G01490	Protein kinase superfamily protein
	11	LotjaGi2g1v0382700	1.15242e-23	0.580645	0.265	0.098	2.81283e-19	1.64635e-114	0.489575	0.829	0.298	4.0184e-110	1.15242e-23	3.29269e-114	0.53511	AT3G51160	NAD(P)-binding Rossmann-fold superfamily protein
	11	LotjaGi1g1v0632000-LC	1.43946e-34	0.650895	0.299	0.096	3.51344e-30	1.68476e-149	0.578127	0.729	0.198	4.11216e-145	1.43946e-34	3.36952e-149	0.614511
	11	LotjaGi4g1v0463800	2.58762e-16	0.285144	0.134	0.041	6.31587e-12	1.18982e-195	0.943197	0.792	0.194	2.90412e-191	2.58762e-16	2.37964e-195	0.614171	AT1G18250	Pathogenesis-related thaumatin superfamily protein
	11	LotjaGi3g1v0344700	1.14611e-92	1.40751	0.627	0.199	2.79744e-88	2.79665e-114	0.605423	0.896	0.357	6.82605e-110	1.14611e-92	5.59329e-114	1.00647	AT4G31480	Coatomer, beta subunit
	11	LotjaGi1g1v0638700	2.97816e-69	1.13561	0.453	0.128	7.26909e-65	3.69986e-114	0.487041	0.833	0.293	9.03063e-110	2.97816e-69	7.39973e-114	0.811323	AT5G18280	apyrase 2
	11	LotjaGi1g1v0195400	1.29472e-15	0.408543	0.262	0.117	3.16016e-11	4.13916e-114	0.767205	0.952	0.485	1.01029e-109	1.29472e-15	8.27832e-114	0.587874	AT5G46160	Ribosomal protein L14p/L23e family protein
	11	LotjaGi3g1v0035500	4.33378e-22	0.679301	0.293	0.121	1.05779e-17	9.09855e-114	0.482497	0.838	0.3	2.22078e-109	4.33378e-22	1.81971e-113	0.580899	AT1G16560	Per1-like family protein
	11	LotjaGi3g1v0198000	1.29424e-10	0.27697	0.291	0.154	3.15898e-06	6.7797e-113	0.446001	0.853	0.3	1.65479e-108	1.29424e-10	1.35594e-112	0.361486	AT2G38310	PYR1-like 4
	11	LotjaGi4g1v0433200	2.06769e-101	0.834289	0.234	0.027	5.04682e-97	2.24993e-214	0.389227	0.582	0.099	5.49162e-210	2.06769e-101	4.49985e-214	0.611758	AT4G11090	TRICHOME BIREFRINGENCE-LIKE 23
	11	LotjaGi4g1v0299800	3.92372e-28	0.509537	0.199	0.056	9.57701e-24	1.12737e-112	0.472569	0.786	0.267	2.75169e-108	3.92372e-28	2.25475e-112	0.491053	AT5G57490	voltage dependent anion channel 4
	11	LotjaGi1g1v0538400-LC	3.78224e-59	0.826091	0.265	0.054	9.2317e-55	1.28133e-140	0.396813	0.578	0.13	3.12747e-136	3.78224e-59	2.56266e-140	0.611452
	11	LotjaGi2g1v0359600	1.83599e-07	0.272447	0.635	0.503	0.00448128	2.14553e-112	1.0309	0.991	0.709	5.2368e-108	1.83599e-07	4.29105e-112	0.651672	AT2G37190	Ribosomal protein L11 family protein
	11	LotjaGi1g1v0348700	2.12561e-46	0.568093	0.202	0.041	5.18819e-42	2.36388e-251	0.642357	0.677	0.117	5.76977e-247	2.12561e-46	4.72777e-251	0.605225	AT2G22490	Cyclin D2;1
	11	LotjaGi1g1v0330300	9.4616e-63	1.05228	0.407	0.113	2.30939e-58	4.55535e-112	0.52671	0.829	0.306	1.11187e-107	9.4616e-63	9.11069e-112	0.789494	AT5G08500	Transmembrane CLPTM1 family protein
	11	LotjaGi2g1v0294000	2.10154e-19	0.483722	0.966	0.899	5.12943e-15	4.79713e-112	0.673934	1	0.946	1.17088e-107	2.10154e-19	9.59426e-112	0.578828	AT1G26355	SPIRAL1-like1
	11	LotjaGi3g1v0012400	7.77443e-112	1.12862	0.746	0.22	1.89758e-107	4.36454e-109	0.802219	0.998	0.578	1.0653e-104	4.36454e-109	1.55489e-111	0.965421	AT5G25460	transmembrane protein, putative (Protein of unknown function, DUF642); AT5G11420;transmembrane protein, putative (Protein of unknown function, DUF642)
	11	LotjaGi1g1v0350200	8.74227e-19	0.399961	0.208	0.076	2.13381e-14	9.68331e-112	0.630243	0.896	0.385	2.3635e-107	8.74227e-19	1.93666e-111	0.515102	AT1G47640	seven transmembrane domain protein
	11	LotjaGi4g1v0068900	4.56119e-20	0.576359	0.385	0.185	1.1133e-15	1.0698e-111	0.776264	0.972	0.501	2.61117e-107	4.56119e-20	2.1396e-111	0.676312	AT1G05720	selenoprotein family protein
	11	LotjaGi1g1v0752100	6.98848e-81	0.680428	0.214	0.028	1.70575e-76	5.4723e-215	0.522087	0.667	0.129	1.33568e-210	6.98848e-81	1.09446e-214	0.601258	AT1G09540	myb domain protein 61
	11	LotjaGi4g1v0388900	1.45865e-20	0.516468	0.222	0.081	3.56027e-16	1.76077e-111	0.596363	0.883	0.36	4.29768e-107	1.45865e-20	3.52153e-111	0.556416	AT1G09580	emp24/gp25L/p24 family/GOLD family protein
	11	LotjaGi6g1v0053900	3.99067e-70	0.899059	0.342	0.075	9.74042e-66	8.87847e-103	0.298359	0.597	0.171	2.16706e-98	3.99067e-70	1.77569e-102	0.598709	AT1G66150	transmembrane kinase 1
	11	LotjaGi6g1v0001400-LC	3.18613e-30	0.518703	0.197	0.052	7.7767e-26	7.25471e-270	0.6721	0.745	0.137	1.77073e-265	3.18613e-30	1.45094e-269	0.595402	AT3G62350	F-box/associated interaction domain protein
	11	LotjaGi4g1v0383400	6.26815e-28	0.774119	0.618	0.36	1.52993e-23	4.62062e-111	0.942537	0.983	0.628	1.1278e-106	6.26815e-28	9.24125e-111	0.858328	AT2G47110	ubiquitin 6
	11	LotjaGi4g1v0312400	6.178e-26	0.61751	0.222	0.071	1.50793e-21	5.2908e-111	0.337933	0.725	0.227	1.29138e-106	6.178e-26	1.05816e-110	0.477722	AT1G48160	signal recognition particle 19 kDa protein, putative / SRP19
	11	LotjaGi4g1v0066200	4.65391e-11	0.379056	0.291	0.154	1.13593e-06	1.39984e-110	0.666945	0.933	0.425	3.41672e-106	4.65391e-11	2.79967e-110	0.523	AT1G29040	50S ribosomal protein L34
	11	LotjaGi1g1v0634600	2.34108e-26	0.480219	0.271	0.094	5.71412e-22	2.68866e-110	0.375939	0.684	0.205	6.56249e-106	2.34108e-26	5.37733e-110	0.428079	AT3G26700	Protein kinase superfamily protein
	11	LotjaGi1g1v0724100	9.67562e-11	0.322684	0.689	0.558	2.36162e-06	3.63488e-110	0.985818	0.989	0.712	8.87201e-106	9.67562e-11	7.26975e-110	0.654251	AT3G45030	Ribosomal protein S10p/S20e family protein
	11	LotjaGi6g1v0038400	1.87098e-51	0.91974	0.362	0.104	4.5667e-47	1.01525e-103	0.263987	0.669	0.199	2.47803e-99	1.87098e-51	2.0305e-103	0.591864	AT1G59870	ABC-2 and Plant PDR ABC-type transporter family protein
	11	LotjaGi3g1v0162500	1.07004e-66	1.07991	0.513	0.161	2.61175e-62	8.91601e-110	0.667871	0.918	0.394	2.17622e-105	1.07004e-66	1.7832e-109	0.87389	AT5G60640	PDI-like 1-4
	11	LotjaGi6g1v0255400	6.30356e-37	0.770564	0.467	0.189	1.53857e-32	1.18698e-109	0.888235	0.961	0.53	2.89719e-105	6.30356e-37	2.37397e-109	0.829399	AT4G18020	CheY-like two-component responsive regulator family protein
	11	LotjaGi3g1v0249700	1.12651e-89	1.20089	0.533	0.143	2.7496e-85	2.85737e-109	0.374589	0.801	0.271	6.97428e-105	1.12651e-89	5.71475e-109	0.78774	AT1G48480	receptor-like kinase 1
	11	LotjaGi2g1v0163500	9.2901e-29	0.569869	0.573	0.274	2.26753e-24	4.41754e-109	1.03601	0.965	0.477	1.07823e-104	9.2901e-29	8.83508e-109	0.802938	AT1G73260	kunitz trypsin inhibitor 1
	11	LotjaGi1g1v0362900-LC	7.60336e-19	0.577911	0.578	0.365	1.85583e-14	5.17096e-109	0.745094	0.924	0.408	1.26213e-104	7.60336e-19	1.03419e-108	0.661502	AT2G33680	Tetratricopeptide repeat (TPR)-like superfamily protein
	11	LotjaGi5g1v0232300	6.00878e-18	0.532463	0.365	0.178	1.46662e-13	5.29976e-109	0.716049	0.948	0.483	1.29357e-104	6.00878e-18	1.05995e-108	0.624256	AT1G09330	golgi apparatus membrane protein-like protein ECHIDNA protein
	11	LotjaGi4g1v0051500	3.58965e-40	0.895337	0.672	0.349	8.76161e-36	5.48735e-109	0.915622	0.981	0.626	1.33935e-104	3.58965e-40	1.09747e-108	0.90548	AT5G13450	delta subunit of Mt ATP synthase
	11	LotjaGi4g1v0044000	1.95337e-56	0.635566	0.197	0.033	4.76778e-52	6.3579e-222	0.545896	0.742	0.15	1.55184e-217	1.95337e-56	1.27158e-221	0.590731	AT3G26310	cytochrome P450, family 71, subfamily B, polypeptide 35
	11	LotjaGi2g1v0064800	2.13915e-28	0.608179	0.268	0.09	5.22123e-24	2.42569e-108	0.580238	0.913	0.38	5.92062e-104	2.13915e-28	4.85138e-108	0.594209	AT1G26750	hypothetical protein
	11	LotjaGi5g1v0286500	1.43256e-28	0.778948	0.564	0.298	3.4966e-24	2.9451e-108	0.804118	0.989	0.737	7.18841e-104	1.43256e-28	5.89021e-108	0.791533	AT5G58590	RAN binding protein 1
	11	LotjaGi1g1v0004100	5.77541e-96	0.890549	0.285	0.042	1.40966e-91	3.29102e-160	0.289065	0.515	0.098	8.03273e-156	5.77541e-96	6.58205e-160	0.589807	AT4G12650	Endomembrane protein 70 protein family
	11	LotjaGi2g1v0446000	5.53362e-66	0.982539	0.954	0.721	1.35065e-61	6.66447e-108	0.813137	0.994	0.867	1.62666e-103	5.53362e-66	1.33289e-107	0.897838	AT4G10040	cytochrome c-2
	11	LotjaGi2g1v0321000	2.00779e-67	1.25446	0.769	0.381	4.90061e-63	7.03108e-108	0.787733	0.994	0.831	1.71615e-103	2.00779e-67	1.40622e-107	1.02109	AT1G10630	ADP-ribosylation factor A1F; AT5G14670;ADP-ribosylation factor A1B
	11	LotjaGi6g1v0197200	9.48549e-35	0.791636	0.444	0.183	2.31522e-30	1.03783e-107	0.759995	0.959	0.533	2.53312e-103	9.48549e-35	2.07565e-107	0.775816	AT5G10780	ER membrane protein complex subunit-like protein
	11	LotjaGi5g1v0322900	4.76399e-25	0.679589	0.282	0.105	1.16279e-20	1.57147e-107	0.489466	0.829	0.307	3.83565e-103	4.76399e-25	3.14295e-107	0.584528	AT2G14835	RING/U-box superfamily protein
	11	LotjaGi5g1v0163100	5.3888e-12	0.349519	0.157	0.063	1.3153e-07	1.9367e-107	0.317803	0.699	0.215	4.72711e-103	5.3888e-12	3.87341e-107	0.333661	AT1G48200	hypothetical protein
	11	LotjaGi4g1v0223300	1.40629e-24	0.595689	0.348	0.146	3.43248e-20	2.01876e-107	0.791399	0.972	0.607	4.92739e-103	1.40629e-24	4.03752e-107	0.693544	AT5G63400	adenylate kinase 1
	11	LotjaGi6g1v0300100	4.75685e-12	0.372548	0.45	0.273	1.16105e-07	4.20416e-107	0.842651	0.987	0.564	1.02615e-102	4.75685e-12	8.40833e-107	0.6076	AT1G07770	ribosomal protein S15A
	11	LotjaGi1g1v0052600	1.95072e-74	1.09985	0.43	0.11	4.76132e-70	5.06418e-107	0.653461	0.864	0.346	1.23606e-102	1.95072e-74	1.01284e-106	0.876656	AT1G08500	early nodulin-like protein 18
	11	LotjaGi3g1v0208200	3.7691e-41	0.777022	0.333	0.103	9.19961e-37	6.94669e-107	0.498579	0.857	0.333	1.69555e-102	3.7691e-41	1.38934e-106	0.637801	AT5G05610	alfin-like 1
	11	LotjaGi3g1v0348000	2.65217e-72	1.12427	0.516	0.157	6.47342e-68	1.01177e-106	0.707453	0.948	0.445	2.46952e-102	2.65217e-72	2.02353e-106	0.915862	AT5G15350	early nodulin-like protein 17
	11	LotjaGi5g1v0294100	1.11645e-45	0.892318	0.749	0.398	2.72502e-41	1.22632e-106	0.864372	0.989	0.552	2.99321e-102	1.11645e-45	2.45265e-106	0.878345	AT5G24090	chitinase A
	11	LotjaGi3g1v0015600	1.19833e-78	1.19782	0.553	0.171	2.92487e-74	1.5141e-106	0.556467	0.877	0.357	3.69563e-102	1.19833e-78	3.02821e-106	0.877141	AT1G52360	Coatomer, beta' subunit
	11	LotjaGi6g1v0051000	1.29183e-78	0.726877	0.222	0.031	3.15311e-74	2.07972e-199	0.443557	0.6	0.112	5.07617e-195	1.29183e-78	4.15943e-199	0.585217	AT1G17890	NAD(P)-binding Rossmann-fold superfamily protein
	11	LotjaGi5g1v0273800	2.87571e-42	0.759555	0.359	0.115	7.01902e-38	7.12274e-106	0.534519	0.874	0.361	1.73852e-101	2.87571e-42	1.42455e-105	0.647037	AT2G01720	Ribophorin I
	11	LotjaGi4g1v0213100	2.20383e-22	0.501538	0.245	0.089	5.37911e-18	1.19226e-105	0.355177	0.758	0.253	2.91006e-101	2.20383e-22	2.38451e-105	0.428358	AT4G12110	sterol-4alpha-methyl oxidase 1-1
	11	LotjaGi1g1v0710600	3.90353e-20	0.41731	0.239	0.09	9.52774e-16	2.00704e-105	0.481351	0.833	0.305	4.89878e-101	3.90353e-20	4.01408e-105	0.44933	AT4G14420	HR-like lesion-inducing protein-like protein
	11	LotjaGi3g1v0244700	2.22134e-25	0.555467	0.242	0.082	5.42184e-21	3.00092e-105	0.417852	0.844	0.304	7.32464e-101	2.22134e-25	6.00184e-105	0.486659	AT5G60860	RAB GTPase homolog A1F
	11	LotjaGi4g1v0089600	1.75393e-26	0.708331	0.385	0.166	4.281e-22	3.43775e-105	0.743016	0.946	0.479	8.39087e-101	1.75393e-26	6.87551e-105	0.725674	AT1G26690	emp24/gp25L/p24 family/GOLD family protein
	11	LotjaGi1g1v0058700	1.2613e-16	0.463658	0.322	0.154	3.07858e-12	3.92756e-105	0.619991	0.92	0.393	9.5864e-101	1.2613e-16	7.85513e-105	0.541824	AT2G42740	ribosomal protein large subunit 16A; AT3G58720;RING/U-box superfamily protein
	11	LotjaGi1g1v0774200	5.14692e-38	0.752595	0.345	0.115	1.25626e-33	5.09278e-105	0.606477	0.892	0.39	1.24305e-100	5.14692e-38	1.01856e-104	0.679536	AT5G27490	Integral membrane Yip1 family protein; AT3G05240;mitochondrial editing factor 19; AT1G54870;NAD(P)-binding Rossmann-fold superfamily protein
	11	LotjaGi3g1v0257000	7.96569e-42	0.602467	0.168	0.032	1.94426e-37	3.90059e-174	0.559892	0.684	0.162	9.52056e-170	7.96569e-42	7.80118e-174	0.581179	AT3G53140	O-methyltransferase family protein
	11	LotjaGi1g1v0764900	2.40493e-38	0.926192	0.573	0.278	5.86995e-34	8.33227e-105	0.55373	0.879	0.354	2.03374e-100	2.40493e-38	1.66645e-104	0.739961	AT2G47690	NADH-ubiquinone oxidoreductase-like protein
	11	LotjaGi4g1v0089900	5.43451e-48	1.10433	0.507	0.202	1.32646e-43	1.31771e-104	0.601115	0.89	0.374	3.21626e-100	5.43451e-48	2.63541e-104	0.852725	AT1G26850	S-adenosyl-L-methionine-dependent methyltransferases superfamily protein
	11	LotjaGi1g1v0485600	1.38764e-36	0.764958	0.57	0.267	3.38695e-32	2.44445e-104	0.833331	0.968	0.624	5.96642e-100	1.38764e-36	4.88891e-104	0.799144	AT3G02780	isopentenyl pyrophosphate:dimethylallyl pyrophosphate isomerase 2
	11	LotjaGi5g1v0076600-LC	2.742e-33	0.682513	0.339	0.119	6.69268e-29	1.7715e-164	0.472852	0.658	0.156	4.32388e-160	2.742e-33	3.543e-164	0.577682
	11	LotjaGi1g1v0796600	6.17603e-10	0.327905	0.749	0.632	1.50745e-05	2.91687e-104	1.00042	0.991	0.738	7.11949e-100	6.17603e-10	5.83374e-104	0.664161	AT5G24510	60S acidic ribosomal protein family
	11	LotjaGi1g1v0083300	1.76797e-46	0.923237	0.362	0.111	4.31526e-42	3.6582e-104	0.419153	0.794	0.278	8.92893e-100	1.76797e-46	7.3164e-104	0.671195	AT1G23190	Phosphoglucomutase/phosphomannomutase family protein
	11	LotjaGi1g1v0401700	3.17183e-53	0.853972	0.342	0.092	7.74181e-49	3.67046e-104	0.29577	0.69	0.212	8.95886e-100	3.17183e-53	7.34092e-104	0.574871	AT5G11560	catalytics
	11	LotjaGi4g1v0202900-LC	1.41769e-40	0.720439	0.952	0.813	3.4603e-36	5.04051e-104	0.944956	0.998	0.785	1.23029e-99	1.41769e-40	1.0081e-103	0.832697	AT2G19750	Ribosomal protein S30 family protein
	11	LotjaGi6g1v0221100	5.586e-53	0.590458	0.145	0.02	1.36343e-48	1.37885e-283	0.560122	0.626	0.089	3.36549e-279	5.586e-53	2.75769e-283	0.57529	AT5G20810	SAUR-like auxin-responsive protein family
	11	LotjaGi5g1v0167300	3.99788e-71	0.630345	0.168	0.02	9.75803e-67	3.51863e-282	0.517651	0.632	0.09	8.58827e-278	3.99788e-71	7.03726e-282	0.573998	AT3G63200	PATATIN-like protein 9
	11	LotjaGi1g1v0468100	3.01534e-84	0.793758	0.274	0.043	7.35983e-80	1.21115e-178	0.345415	0.617	0.126	2.95617e-174	3.01534e-84	2.4223e-178	0.569587	AT4G00740	S-adenosyl-L-methionine-dependent methyltransferases superfamily protein
	11	LotjaGi6g1v0253700	4.26479e-51	0.753525	0.316	0.082	1.04095e-46	9.30547e-96	0.377759	0.641	0.198	2.27128e-91	4.26479e-51	1.86109e-95	0.565642	AT3G16850	Pectin lyase-like superfamily protein
	11	LotjaGi4g1v0323100	1.06521e-34	0.661415	0.33	0.112	2.59997e-30	1.15926e-103	0.651991	0.931	0.453	2.82952e-99	1.06521e-34	2.31852e-103	0.656703	AT1G19130	RmlC-like jelly roll fold protein
	11	LotjaGi4g1v0130000	3.95627e-27	0.725889	0.37	0.156	9.65645e-23	1.5592e-103	0.785622	0.972	0.582	3.8057e-99	3.95627e-27	3.11841e-103	0.755755	AT5G66140	proteasome alpha subunit D2
	11	LotjaGi4g1v0167400	1.49487e-42	0.95402	0.735	0.443	3.64867e-38	1.91354e-103	0.701169	0.996	0.826	4.67057e-99	1.49487e-42	3.82708e-103	0.827595	AT5G14670	ADP-ribosylation factor A1B; AT1G10630;ADP-ribosylation factor A1F
	11	LotjaGi1g1v0714300	3.50062e-45	1.00415	0.533	0.221	8.54432e-41	2.37336e-103	0.690211	0.961	0.482	5.79291e-99	3.50062e-45	4.74673e-103	0.84718	AT4G02620	vacuolar ATPase subunit F family protein
	11	LotjaGi3g1v0412300	1.57216e-12	0.368828	0.137	0.05	3.83732e-08	2.91168e-103	0.351839	0.749	0.248	7.10683e-99	1.57216e-12	5.82336e-103	0.360334	AT3G14080	Small nuclear ribonucleoprotein family protein
	11	LotjaGi5g1v0157000	6.99824e-48	0.80786	0.419	0.136	1.70813e-43	2.9259e-103	0.753338	0.95	0.503	7.14155e-99	6.99824e-48	5.85181e-103	0.780599	AT1G03905	P-loop containing nucleoside triphosphate hydrolases superfamily protein
	11	LotjaGi4g1v0247100	5.04464e-45	0.579957	0.222	0.049	1.2313e-40	1.48441e-182	0.547548	0.725	0.171	3.62316e-178	5.04464e-45	2.96883e-182	0.563753	AT5G62530	aldehyde dehydrogenase 12A1
	11	LotjaGi2g1v0102900	1.09471e-30	0.631141	0.231	0.068	2.67196e-26	3.55384e-103	0.485253	0.831	0.308	8.67421e-99	1.09471e-30	7.10768e-103	0.558197	AT3G07950	rhomboid protein-like protein
	11	LotjaGi3g1v0210500	4.51576e-45	0.765807	0.319	0.09	1.10221e-40	3.80493e-103	0.429515	0.738	0.248	9.28706e-99	4.51576e-45	7.60985e-103	0.597661	AT2G38120	Transmembrane amino acid transporter family protein
	11	LotjaGi5g1v0213300	1.14429e-15	0.524416	0.476	0.276	2.79297e-11	5.84022e-103	0.790491	0.957	0.578	1.42548e-98	1.14429e-15	1.16804e-102	0.657454	AT3G04780	PITH domain protein (DUF1000)
	11	LotjaGi3g1v0500800	6.35456e-47	0.922809	0.892	0.664	1.55102e-42	6.69844e-103	0.911597	0.974	0.653	1.63496e-98	6.35456e-47	1.33969e-102	0.917203	AT1G08760	GPI-anchored adhesin-like protein, putative (DUF936)
	11	LotjaGi4g1v0021900	7.57453e-99	0.472899	0.114	0.006	1.84879e-94	0	0.644478	0.554	0.062	0	7.57453e-99	0	0.558689	AT4G19980	hypothetical protein
	11	LotjaGi3g1v0509600	1.79799e-49	0.984624	0.516	0.195	4.38853e-45	9.13908e-103	0.772443	0.965	0.567	2.23067e-98	1.79799e-49	1.82782e-102	0.878534	AT2G21600	endoplasmatic reticulum retrieval protein 1B
	11	LotjaGi4g1v0339400	3.50968e-109	0.722199	0.239	0.026	8.56644e-105	4.36518e-202	0.391748	0.556	0.094	1.06545e-197	3.50968e-109	8.73036e-202	0.556974	AT3G06868	vitellogenin-like protein
	11	LotjaGi1g1v0555400	8.28327e-14	0.449162	0.211	0.091	2.02178e-09	1.20921e-102	0.337834	0.719	0.236	2.95145e-98	8.28327e-14	2.41843e-102	0.393498	AT4G38240	alpha-1,3-mannosyl-glycoprotein beta-1,2-N-acetylglucosaminyltransferase
	11	LotjaGi5g1v0295300	7.16281e-08	0.285138	0.197	0.103	0.0017483	1.2729e-102	0.320599	0.671	0.207	3.10688e-98	7.16281e-08	2.54579e-102	0.302868	AT2G46170	Reticulon family protein
	11	LotjaGi5g1v0323300	4.01559e-41	0.659868	0.211	0.047	9.80125e-37	5.8731e-166	0.448284	0.665	0.153	1.43351e-161	4.01559e-41	1.17462e-165	0.554076	AT2G14820	Phototropic-responsive NPH3 family protein
	11	LotjaGi4g1v0395500	4.21945e-12	0.290861	0.245	0.117	1.02988e-07	1.65715e-102	0.473863	0.864	0.343	4.04478e-98	4.21945e-12	3.3143e-102	0.382362	AT5G65270	RAB GTPase homolog A4A
	11	LotjaGi4g1v0303300	2.57027e-89	1.12994	0.729	0.242	6.27352e-85	1.7851e-102	0.609365	0.97	0.466	4.35706e-98	2.57027e-89	3.57019e-102	0.869651	AT2G18980	Peroxidase superfamily protein
	11	LotjaGi6g1v0365000-LC	2.34444e-65	0.749555	0.248	0.044	5.72231e-61	5.40836e-156	0.354709	0.541	0.111	1.32007e-151	2.34444e-65	1.08167e-155	0.552132	AT1G09645	transmembrane protein
	11	LotjaGi4g1v0288500	2.00802e-09	0.296367	0.199	0.098	4.90117e-05	1.97617e-102	0.395434	0.81	0.286	4.82344e-98	2.00802e-09	3.95234e-102	0.3459	AT4G30620	Putative BCR, YbaB family COG0718
	11	LotjaGi5g1v0239300	6.51861e-18	0.296954	0.319	0.141	1.59106e-13	8.74162e-269	0.807095	0.747	0.132	2.13365e-264	6.51861e-18	1.74832e-268	0.552025	AT1G75250	RAD-like 6
	11	LotjaGi6g1v0123700	3.09047e-38	0.749144	0.328	0.105	7.54323e-34	9.95619e-102	0.385664	0.721	0.238	2.43011e-97	3.09047e-38	1.99124e-101	0.567404	AT3G11130	Clathrin, heavy chain
	11	LotjaGi1g1v0487400-LC	1.82619e-23	0.573791	0.387	0.176	4.45737e-19	1.04458e-101	0.698965	0.944	0.466	2.54961e-97	1.82619e-23	2.08916e-101	0.636378
	11	LotjaGi4g1v0371600	3.00559e-78	1.24621	0.781	0.338	7.33606e-74	1.14445e-101	0.854906	0.987	0.687	2.79337e-97	3.00559e-78	2.2889e-101	1.05056	AT4G13930	serine hydroxymethyltransferase 4
	11	LotjaGi1g1v0498100	1.35153e-101	1.61169	0.692	0.242	3.29881e-97	1.43038e-96	0.720594	0.972	0.542	3.49127e-92	1.43038e-96	2.70305e-101	1.16614	AT3G01280	voltage dependent anion channel 1
	11	LotjaGi3g1v0283600	1.211e-10	0.302876	0.479	0.306	2.9558e-06	2.17195e-101	0.766656	0.983	0.531	5.30129e-97	1.211e-10	4.3439e-101	0.534766	AT2G28900	outer plastid envelope protein 16-1
	11	LotjaGi5g1v0318000	1.62476e-16	0.407588	0.248	0.104	3.96572e-12	2.31873e-101	0.615269	0.868	0.374	5.65956e-97	1.62476e-16	4.63746e-101	0.511429	AT1G61770	Chaperone DnaJ-domain superfamily protein
	11	LotjaGi3g1v0482500	9.68355e-40	0.618796	0.33	0.102	2.36356e-35	2.81652e-101	0.426713	0.81	0.297	6.87457e-97	9.68355e-40	5.63304e-101	0.522754	AT2G27920	serine carboxypeptidase-like 51
	11	LotjaGi4g1v0214100	3.02171e-07	0.316735	0.553	0.418	0.00737538	3.85386e-101	0.895519	0.989	0.7	9.40651e-97	3.02171e-07	7.70773e-101	0.606127	AT4G00100	ribosomal protein S13A
	11	LotjaGi1g1v0697700	4.37333e-13	0.473471	0.191	0.081	1.06744e-08	5.37347e-101	0.410685	0.799	0.295	1.31156e-96	4.37333e-13	1.07469e-100	0.442078	AT3G53580	diaminopimelate epimerase family protein
	11	LotjaGi2g1v0235800	9.15572e-21	0.561118	0.245	0.093	2.23473e-16	6.08553e-101	0.54482	0.92	0.391	1.48536e-96	9.15572e-21	1.21711e-100	0.552969	AT5G58110	chaperone binding / ATPase activator
	11	LotjaGi5g1v0044000	5.06987e-46	0.813744	0.553	0.22	1.23745e-41	6.83545e-101	0.345726	0.81	0.287	1.6684e-96	5.06987e-46	1.36709e-100	0.579735	AT2G26080	glycine decarboxylase P-protein 2
	11	LotjaGi3g1v0108300	7.85837e-13	0.319435	0.131	0.047	1.91807e-08	7.16477e-101	0.304165	0.658	0.204	1.74878e-96	7.85837e-13	1.43295e-100	0.3118	AT5G15220	Ribosomal protein L27 family protein
	11	LotjaGi2g1v0157900	1.90215e-25	1.0163	0.385	0.169	4.64278e-21	7.57471e-101	1.00388	0.771	0.301	1.84883e-96	1.90215e-25	1.51494e-100	1.01009	AT5G10530	Concanavalin A-like lectin protein kinase family protein
	11	LotjaGi3g1v0012200	1.35235e-70	1.25023	0.715	0.303	3.30082e-66	7.58946e-101	0.764211	0.981	0.608	1.85243e-96	1.35235e-70	1.51789e-100	1.00722	AT1G80230	Rubredoxin-like superfamily protein
	11	LotjaGi3g1v0431200	1.26937e-38	0.83732	0.584	0.272	3.09827e-34	2.03828e-100	0.782995	0.976	0.598	4.97502e-96	1.26937e-38	4.07655e-100	0.810157	AT5G18800	Cox19-like CHCH family protein
	11	LotjaGi3g1v0475000	4.76574e-27	0.675961	0.291	0.105	1.16322e-22	2.53486e-100	0.358921	0.712	0.237	6.18708e-96	4.76574e-27	5.06971e-100	0.517441	AT3G44330	M28 Zn-peptidase nicastrin
	11	LotjaGi1g1v0068300	3.16538e-49	0.834047	0.399	0.126	7.72606e-45	2.79386e-100	0.510237	0.87	0.341	6.81925e-96	3.16538e-49	5.58771e-100	0.672142	AT1G04980	PDI-like 2-2
	11	LotjaGi2g1v0313000	2.40008e-33	0.620814	0.245	0.071	5.85812e-29	3.05721e-100	0.32106	0.66	0.205	7.46204e-96	2.40008e-33	6.11442e-100	0.470937	AT1G70100	neurofilament heavy protein
	11	LotjaGi4g1v0228000	3.63936e-102	0.7175	0.219	0.023	8.88295e-98	9.46769e-180	0.38632	0.571	0.11	2.31087e-175	3.63936e-102	1.89354e-179	0.55191	AT4G12690	DUF868 family protein (DUF868)
	11	LotjaGi4g1v0362900	2.12168e-54	0.897043	0.57	0.212	5.17859e-50	4.85528e-100	0.496897	0.89	0.355	1.18508e-95	2.12168e-54	9.71056e-100	0.69697	AT3G26040	HXXXD-type acyl-transferase family protein
	11	LotjaGi3g1v0118500	3.12245e-33	0.644597	0.311	0.102	7.62126e-29	1.31059e-99	0.264143	0.669	0.208	3.19888e-95	3.12245e-33	2.62117e-99	0.45437	AT5G36890	beta glucosidase 42
	11	LotjaGi3g1v0042000	1.44356e-99	1.50508	0.849	0.397	3.52345e-95	8.15435e-86	0.674128	0.983	0.566	1.99031e-81	8.15435e-86	2.88713e-99	1.0896	AT3G14940	phosphoenolpyruvate carboxylase 3
	11	LotjaGi3g1v0130800	2.01378e-99	1.40334	0.593	0.168	4.91522e-95	3.22909e-83	0.441192	0.942	0.47	7.88156e-79	3.22909e-83	4.02755e-99	0.922266	AT1G60810	ATP-citrate lyase A-2; AT1G10670;ATP-citrate lyase A-1
	11	LotjaGi1g1v0446900	1.77543e-09	0.273636	0.313	0.178	4.33348e-05	2.09505e-99	0.536834	0.864	0.35	5.11359e-95	1.77543e-09	4.19009e-99	0.405235	AT5G01650	Tautomerase/MIF superfamily protein
	11	LotjaGi3g1v0155400	7.88876e-53	0.659672	0.208	0.038	1.92549e-48	9.13167e-187	0.443357	0.619	0.123	2.22886e-182	7.88876e-53	1.82633e-186	0.551514	AT3G15095	Serine/Threonine-kinase pakA-like protein
	11	LotjaGi4g1v0258600	7.59998e-32	0.566303	0.322	0.111	1.855e-27	2.8201e-99	0.576787	0.87	0.373	6.8833e-95	7.59998e-32	5.6402e-99	0.571545	AT5G08160	serine/threonine protein kinase 3
	11	LotjaGi1g1v0588600	6.80649e-62	0.958744	0.792	0.373	1.66133e-57	4.80335e-99	0.767872	0.974	0.514	1.1724e-94	6.80649e-62	9.6067e-99	0.863308	AT5G06900	cytochrome P450, family 93, subfamily D, polypeptide 1
	11	LotjaGi1g1v0637000	3.42084e-86	1.23215	0.701	0.244	8.34958e-82	6.57799e-99	0.526596	0.994	0.532	1.60556e-94	3.42084e-86	1.3156e-98	0.879373	AT5G13870	xyloglucan endotransglucosylase/hydrolase 5
	11	LotjaGi4g1v0126600	6.80413e-10	0.33157	0.305	0.169	1.66075e-05	7.35535e-99	0.388722	0.816	0.297	1.79529e-94	6.80413e-10	1.47107e-98	0.360146	AT2G18040	peptidylprolyl cis/trans isomerase, NIMA-interacting 1
	11	LotjaGi3g1v0066300	4.96722e-32	0.455683	0.1	0.015	1.2124e-27	2.06633e-127	0.645417	0.426	0.084	5.0435e-123	4.96722e-32	4.13266e-127	0.55055	AT2G44840	ethylene-responsive element binding factor 13
	11	LotjaGi1g1v0142400	1.34518e-98	1.36444	0.929	0.566	3.28333e-94	5.04449e-73	0.558266	1	0.793	1.23126e-68	5.04449e-73	2.69037e-98	0.961354	AT1G78300	general regulatory factor 2
	11	LotjaGi3g1v0082100	4.21765e-14	0.33711	0.242	0.109	1.02944e-09	3.3208e-98	0.627799	0.933	0.428	8.10541e-94	4.21765e-14	6.6416e-98	0.482455	AT5G48760	Ribosomal protein L13 family protein
	11	LotjaGi2g1v0186000	4.33878e-54	1.00259	0.493	0.171	1.05901e-49	3.83385e-98	0.552437	0.892	0.371	9.35765e-94	4.33878e-54	7.66769e-98	0.777513	AT2G01970	Endomembrane protein 70 protein family
	11	LotjaGi1g1v0498600	1.12967e-47	0.981267	0.67	0.335	2.7573e-43	4.05401e-98	0.765361	0.978	0.657	9.89502e-94	1.12967e-47	8.10801e-98	0.873314	AT3G28715	ATPase, V0/A0 complex, subunit C/D
	11	LotjaGi2g1v0313200	4.12534e-49	0.717047	0.268	0.063	1.00691e-44	7.22021e-98	0.339785	0.729	0.24	1.76231e-93	4.12534e-49	1.44404e-97	0.528416	AT1G59940	response regulator 3
	11	LotjaGi4g1v0011300	2.86083e-12	0.346558	0.219	0.101	6.98273e-08	7.52477e-98	0.407088	0.801	0.288	1.83664e-93	2.86083e-12	1.50495e-97	0.376823	AT3G26360	Ribosomal protein S21 family protein
	11	LotjaGi5g1v0089700	1.08655e-60	1.08678	0.621	0.249	2.65204e-56	9.1028e-98	0.585204	0.935	0.437	2.22181e-93	1.08655e-60	1.82056e-97	0.835992	AT3G52990	Pyruvate kinase family protein
	11	LotjaGi4g1v0032400	1.83678e-11	0.393764	0.413	0.244	4.48322e-07	1.36498e-97	0.444791	0.855	0.32	3.33165e-93	1.83678e-11	2.72997e-97	0.419278	AT3G23390	Zinc-binding ribosomal protein family protein
	11	LotjaGi2g1v0149400	4.2317e-33	0.58744	0.325	0.11	1.03287e-28	1.37711e-97	0.33578	0.771	0.271	3.36124e-93	4.2317e-33	2.75421e-97	0.46161	AT5G52060	BCL-2-associated athanogene 1
	11	LotjaGi4g1v0437900	1.42554e-97	1.32559	0.869	0.389	3.47947e-93	1.0535e-85	0.781323	0.976	0.622	2.57139e-81	1.0535e-85	2.85109e-97	1.05346	AT5G42020	Heat shock protein 70 (Hsp 70) family protein
	11	LotjaGi3g1v0513100	4.15124e-72	1.25922	0.59	0.201	1.01324e-67	3.90205e-97	0.502275	0.89	0.366	9.52413e-93	4.15124e-72	7.80411e-97	0.880745	AT2G21390	Coatomer, alpha subunit
	11	LotjaGi4g1v0436000	8.26256e-13	0.262587	0.145	0.054	2.01672e-08	4.89025e-97	0.255442	0.673	0.21	1.19361e-92	8.26256e-13	9.7805e-97	0.259014	AT4G10955	alpha/beta-Hydrolases superfamily protein
	11	LotjaGi1g1v0331500	2.60453e-79	1.24238	0.715	0.272	6.35714e-75	5.46207e-97	0.785906	0.957	0.485	1.33318e-92	2.60453e-79	1.09241e-96	1.01414	AT5G61790	calnexin 1
	11	LotjaGi3g1v0366700	8.34522e-36	0.711774	0.288	0.089	2.0369e-31	5.50291e-97	0.421954	0.853	0.33	1.34315e-92	8.34522e-36	1.10058e-96	0.566864	AT1G79870	D-isomer specific 2-hydroxyacid dehydrogenase family protein
	11	LotjaGi3g1v0063500	5.12742e-87	0.772497	0.248	0.034	1.2515e-82	8.20449e-142	0.320686	0.537	0.115	2.00255e-137	5.12742e-87	1.6409e-141	0.546591	AT2G44940	Integrase-type DNA-binding superfamily protein
	11	LotjaGi1g1v0676600	8.24172e-11	0.383228	0.191	0.087	2.01164e-06	5.80348e-97	0.395965	0.803	0.296	1.41651e-92	8.24172e-11	1.1607e-96	0.389597	AT3G52760	Integral membrane Yip1 family protein
	11	LotjaGi2g1v0188100	1.79003e-104	0.705225	0.162	0.012	4.3691e-100	1.51214e-129	0.38582	0.277	0.038	3.69084e-125	1.79003e-104	3.02429e-129	0.545523	AT2G02540	homeobox protein 21
	11	LotjaGi6g1v0187900	1.01314e-13	0.446179	0.581	0.384	2.47288e-09	8.12305e-97	0.815946	0.987	0.748	1.98267e-92	1.01314e-13	1.62461e-96	0.631063	AT5G12110	elongation factor 1-beta 1
	11	LotjaGi6g1v0037700	3.29624e-40	0.710724	0.288	0.08	8.04546e-36	3.53514e-168	0.379658	0.695	0.148	8.62857e-164	3.29624e-40	7.07028e-168	0.545191	AT1G55260	Bifunctional inhibitor/lipid-transfer protein/seed storage 2S albumin superfamily protein
	11	LotjaGi1g1v0779700	1.61245e-22	0.614138	0.339	0.147	3.93567e-18	1.18323e-96	0.608349	0.924	0.455	2.88802e-92	1.61245e-22	2.36645e-96	0.611243	AT3G04830	Protein prenylyltransferase superfamily protein
	11	LotjaGi1g1v0561900	3.22425e-13	0.381242	0.174	0.069	7.86974e-09	1.20295e-96	0.553781	0.872	0.371	2.93617e-92	3.22425e-13	2.40591e-96	0.467511	AT5G18650	CHY-type/CTCHY-type/RING-type Zinc finger protein
	11	LotjaGi6g1v0154500	6.18473e-29	0.53173	0.322	0.118	1.50957e-24	1.36825e-96	0.646504	0.942	0.488	3.33962e-92	6.18473e-29	2.7365e-96	0.589117	AT2G30050	transducin family protein / WD-40 repeat family protein
	11	LotjaGi1g1v0774700	4.04392e-13	0.540538	0.481	0.309	9.87041e-09	1.42225e-96	0.702269	0.957	0.518	3.47143e-92	4.04392e-13	2.8445e-96	0.621404	AT5G27430	Signal peptidase subunit
	11	LotjaGi4g1v0113300	2.15063e-75	1.27855	0.84	0.459	5.24925e-71	1.49415e-96	0.750453	0.983	0.768	3.64691e-92	2.15063e-75	2.98829e-96	1.0145	AT2G34250	SecY protein transport family protein
	11	LotjaGi3g1v0349900	5.18376e-34	0.742244	0.39	0.15	1.26525e-29	1.833e-96	0.751314	0.952	0.543	4.474e-92	5.18376e-34	3.66601e-96	0.746779	AT3G58730	vacuolar ATP synthase subunit D (VATD) / V-ATPase D subunit / vacuolar proton pump D subunit (VATPD)
	11	LotjaGi6g1v0085000	1.81406e-60	1.02154	0.553	0.197	4.42776e-56	1.87121e-96	0.43154	0.846	0.321	4.56724e-92	1.81406e-60	3.74242e-96	0.726538	AT2G22125	binding protein
	11	LotjaGi1g1v0294600-LC	2.10317e-36	0.877771	0.684	0.405	5.13342e-32	2.70983e-96	0.745641	0.972	0.613	6.61414e-92	2.10317e-36	5.41965e-96	0.811706	AT4G14096	F-box/RNI-like superfamily protein
	11	LotjaGi4g1v0086600	3.76836e-17	0.402892	0.211	0.081	9.19781e-13	5.29249e-96	0.413272	0.766	0.283	1.29179e-91	3.76836e-17	1.0585e-95	0.408082	AT5G56360	calmodulin-binding protein
	11	LotjaGi4g1v0187400	2.84443e-21	0.490253	0.268	0.103	6.94269e-17	6.75455e-96	0.283462	0.727	0.236	1.64865e-91	2.84443e-21	1.35091e-95	0.386858	AT1G14390	Leucine-rich repeat protein kinase family protein
	11	LotjaGi3g1v0407600	3.13952e-45	0.911432	0.433	0.15	7.66295e-41	8.82413e-96	0.424243	0.831	0.308	2.15379e-91	3.13952e-45	1.76483e-95	0.667837	AT1G53840	pectin methylesterase 1
	11	LotjaGi5g1v0157700	5.36053e-50	0.865898	0.419	0.136	1.3084e-45	9.07563e-96	0.422819	0.794	0.295	2.21518e-91	5.36053e-50	1.81513e-95	0.644358	AT4G21150	ribophorin II (RPN2) family protein
	11	LotjaGi4g1v0097500	2.56937e-11	0.374398	0.16	0.067	6.27132e-07	9.12787e-96	0.458052	0.805	0.316	2.22793e-91	2.56937e-11	1.82557e-95	0.416225	AT4G33910	2-oxoglutarate (2OG) and Fe(II)-dependent oxygenase superfamily protein
	11	LotjaGi1g1v0086900	5.70464e-56	0.812961	0.328	0.082	1.39239e-51	3.88271e-100	0.275986	0.613	0.182	9.47692e-96	5.70464e-56	7.76542e-100	0.544474	AT2G39750	S-adenosyl-L-methionine-dependent methyltransferases superfamily protein
	11	LotjaGi1g1v0058600	6.55129e-10	0.366144	0.282	0.154	1.59904e-05	1.2752e-95	0.638417	0.909	0.411	3.11251e-91	6.55129e-10	2.5504e-95	0.502281	AT3G58720	RING/U-box superfamily protein; AT2G42740;ribosomal protein large subunit 16A
	11	LotjaGi5g1v0309900	4.66914e-19	0.542749	0.41	0.206	1.13964e-14	1.27537e-95	0.779793	0.965	0.603	3.11292e-91	4.66914e-19	2.55074e-95	0.661271	AT3G22845	emp24/gp25L/p24 family/GOLD family protein; AT5G18525;protein serine/threonine kinase
	11	LotjaGi3g1v0476300	5.44889e-09	0.328033	0.439	0.283	0.000132996	1.52896e-95	0.742012	0.965	0.657	3.73189e-91	5.44889e-09	3.05792e-95	0.535022	AT2G27730	copper ion binding protein
	11	LotjaGi3g1v0301200	1.02372e-55	0.949389	0.507	0.175	2.49871e-51	2.07212e-95	0.574633	0.918	0.399	5.05762e-91	1.02372e-55	4.14423e-95	0.762011	AT3G14690	cytochrome P450, family 72, subfamily A, polypeptide 15
	11	LotjaGi5g1v0107800	5.00296e-14	0.299627	0.165	0.062	1.22112e-09	2.2399e-95	0.394259	0.677	0.224	5.46715e-91	5.00296e-14	4.4798e-95	0.346943	AT2G35880	TPX2 (targeting protein for Xklp2) protein family
	11	LotjaGi2g1v0342700	1.73338e-57	0.866704	0.584	0.213	4.23083e-53	4.86396e-95	0.522142	0.913	0.38	1.18719e-90	1.73338e-57	9.72791e-95	0.694423	AT4G19120	S-adenosyl-L-methionine-dependent methyltransferases superfamily protein
	11	LotjaGi6g1v0261100	2.54029e-17	0.519619	0.385	0.194	6.20035e-13	8.85781e-95	0.701896	0.952	0.543	2.16201e-90	2.54029e-17	1.77156e-94	0.610757	AT5G49540	Rab5-interacting family protein
	11	LotjaGi1g1v0292700	2.21801e-46	1.12623	0.601	0.282	5.41372e-42	1.00164e-94	0.731351	0.981	0.684	2.44479e-90	2.21801e-46	2.00327e-94	0.928789	AT5G53560	cytochrome B5 isoform E
	11	LotjaGi5g1v0244500	2.69205e-59	0.897549	0.94	0.772	6.57075e-55	1.05997e-94	0.703441	0.994	0.846	2.58717e-90	2.69205e-59	2.11993e-94	0.800495	AT3G62400	cytochrome C oxidase subunit; AT3G62410;CP12 domain-containing protein 2
	11	LotjaGi1g1v0308500	1.88212e-17	0.598993	0.604	0.395	4.59387e-13	1.17741e-94	0.823845	0.976	0.594	2.87382e-90	1.88212e-17	2.35482e-94	0.711419	AT3G56340	Ribosomal protein S26e family protein; AT2G40510;Ribosomal protein S26e family protein
	11	LotjaGi4g1v0320800	2.74152e-69	0.970103	0.399	0.1	6.6915e-65	1.33172e-94	0.542847	0.879	0.343	3.25046e-90	2.74152e-69	2.66344e-94	0.756475	AT5G20810	SAUR-like auxin-responsive protein family
	11	LotjaGi4g1v0268900	2.84441e-47	0.938236	0.396	0.129	6.94263e-43	1.84948e-94	0.553132	0.916	0.421	4.51421e-90	2.84441e-47	3.69896e-94	0.745684	AT5G20080	FAD/NAD(P)-binding oxidoreductase
	11	LotjaGi1g1v0377300	1.88812e-90	1.41519	0.843	0.425	4.60852e-86	2.181e-94	0.731704	0.972	0.578	5.32337e-90	1.88812e-90	4.36199e-94	1.07345	AT5G10840	Endomembrane protein 70 protein family
	11	LotjaGi3g1v0317500	1.50893e-11	0.329049	0.236	0.114	3.68299e-07	2.45259e-94	0.355214	0.729	0.25	5.98627e-90	1.50893e-11	4.90517e-94	0.342131	AT5G13500	Hyp O-arabinosyltransferase-like protein
	11	LotjaGi4g1v0376700	1.18107e-89	1.34817	0.647	0.21	2.88276e-85	2.78337e-94	0.682035	0.959	0.477	6.79365e-90	1.18107e-89	5.56674e-94	1.0151	AT5G19770	tubulin alpha-3
	11	LotjaGi1g1v0193500	1.68859e-06	0.273833	0.801	0.72	0.041215	3.197e-94	0.74243	0.994	0.862	7.80324e-90	1.68859e-06	6.394e-94	0.508132	AT1G69410	eukaryotic elongation factor 5A-3
	11	LotjaGi5g1v0362700	1.24499e-16	0.34497	0.208	0.081	3.03878e-12	3.5233e-94	0.497031	0.866	0.365	8.59968e-90	1.24499e-16	7.04661e-94	0.421	AT4G10430	TMPIT-like protein
	11	LotjaGi3g1v0537400	1.74629e-14	0.48674	0.675	0.502	4.26235e-10	3.60981e-94	0.761119	0.994	0.741	8.81083e-90	1.74629e-14	7.21963e-94	0.623929	AT1G67250	Proteasome maturation factor UMP1
	11	LotjaGi3g1v0082600	7.85672e-14	0.375987	0.194	0.08	1.91767e-09	4.37394e-94	0.383596	0.844	0.327	1.06759e-89	7.85672e-14	8.74787e-94	0.379792	AT4G17010	transcription factor IIIB
	11	LotjaGi1g1v0449500	4.62683e-49	0.762652	0.33	0.091	1.12932e-44	6.26858e-94	0.458421	0.844	0.343	1.53003e-89	4.62683e-49	1.25372e-93	0.610537	AT1G17890	NAD(P)-binding Rossmann-fold superfamily protein
	11	LotjaGi1g1v0142300	4.82299e-15	0.518567	0.473	0.282	1.1772e-10	1.01853e-93	0.719419	0.978	0.689	2.48603e-89	4.82299e-15	2.03706e-93	0.618993	AT1G22450	cytochrome C oxidase 6B
	11	LotjaGi4g1v0293600	2.24666e-38	0.917045	0.45	0.176	5.48364e-34	1.90282e-93	0.511444	0.911	0.377	4.6444e-89	2.24666e-38	3.80564e-93	0.714245	AT4G28040	nodulin MtN21 /EamA-like transporter family protein
	11	LotjaGi5g1v0099300	4.36431e-13	0.299737	0.157	0.06	1.06524e-08	2.49042e-93	0.27424	0.641	0.202	6.07862e-89	4.36431e-13	4.98084e-93	0.286988	AT5G06140	sorting nexin 1
	11	LotjaGi4g1v0458900	1.28e-20	0.566672	0.519	0.285	3.12422e-16	3.79973e-93	0.752427	0.959	0.599	9.27439e-89	1.28e-20	7.59947e-93	0.659549	AT1G09640	Translation elongation factor EF1B, gamma chain
	11	LotjaGi4g1v0205000	9.94071e-33	0.668335	0.333	0.118	2.42633e-28	5.21376e-93	0.413349	0.857	0.327	1.27257e-88	9.94071e-33	1.04275e-92	0.540842	AT4G17260	Lactate/malate dehydrogenase family protein
	11	LotjaGi2g1v0404600	1.73691e-21	0.401136	0.168	0.05	4.23944e-17	7.49585e-93	0.388999	0.768	0.279	1.82959e-88	1.73691e-21	1.49917e-92	0.395068	AT4G39220	Rer1 family protein
	11	LotjaGi1g1v0743600	1.54548e-19	0.504961	0.769	0.555	3.7722e-15	8.12194e-93	0.796024	0.991	0.824	1.9824e-88	1.54548e-19	1.62439e-92	0.650492	AT1G09590	Translation protein SH3-like family protein
	11	LotjaGi3g1v0145300	3.65206e-13	0.30975	0.199	0.084	8.91394e-09	9.08588e-93	0.444402	0.831	0.324	2.21768e-88	3.65206e-13	1.81718e-92	0.377076	AT3G14410	Nucleotide/sugar transporter family protein
	11	LotjaGi4g1v0460700	1.02574e-15	0.458934	0.442	0.242	2.50362e-11	1.03308e-92	0.576791	0.909	0.391	2.52153e-88	1.02574e-15	2.06615e-92	0.517862	AT1G45688	transmembrane protein
	11	LotjaGi4g1v0100900	1.05055e-32	0.687436	0.336	0.119	2.56419e-28	1.06402e-92	0.617657	0.933	0.452	2.59707e-88	1.05055e-32	2.12805e-92	0.652547	AT4G39220	Rer1 family protein
	11	LotjaGi3g1v0507600	1.65001e-34	0.82623	0.45	0.19	4.02734e-30	1.37454e-92	0.449699	0.84	0.337	3.35498e-88	1.65001e-34	2.74908e-92	0.637965	AT4G34450	coatomer gamma-2 subunit, putative / gamma-2 coat protein, putative / gamma-2 COP
	11	LotjaGi1g1v0375900	3.18878e-07	0.280207	0.658	0.548	0.00778317	2.75851e-92	0.765931	0.991	0.725	6.73298e-88	3.18878e-07	5.51703e-92	0.523069	AT2G24940	membrane-associated progesterone binding protein 2
	11	LotjaGi4g1v0320000	4.33096e-08	0.302462	0.205	0.108	0.0010571	3.1097e-92	0.598946	0.905	0.429	7.59016e-88	4.33096e-08	6.2194e-92	0.450704	AT4G33250	eukaryotic translation initiation factor 3K
	11	LotjaGi2g1v0222600	5.56289e-20	0.518694	0.254	0.099	1.35779e-15	3.20097e-92	0.261592	0.656	0.21	7.81292e-88	5.56289e-20	6.40194e-92	0.390143	AT5G19690	staurosporin and temperature sensitive 3-like A
	11	LotjaGi1g1v0356800	3.53996e-12	0.343492	0.211	0.095	8.64033e-08	5.54842e-92	0.332272	0.677	0.226	1.35426e-87	3.53996e-12	1.10968e-91	0.337882	AT4G34110	poly(A) binding protein 2
	11	LotjaGi5g1v0328600	2.48826e-45	0.775431	0.427	0.145	6.07334e-41	6.44931e-92	0.528984	0.924	0.406	1.57415e-87	2.48826e-45	1.28986e-91	0.652208	AT2G46490	hypothetical protein
	11	LotjaGi1g1v0207400	3.32373e-21	0.528484	0.199	0.067	8.11256e-17	9.669e-92	0.298296	0.656	0.216	2.36001e-87	3.32373e-21	1.9338e-91	0.41339	AT1G74030	enolase 1
	11	LotjaGi6g1v0008200	1.30858e-19	0.52073	0.33	0.15	3.19398e-15	9.89749e-92	0.667684	0.95	0.519	2.41578e-87	1.30858e-19	1.9795e-91	0.594207	AT5G35620	Eukaryotic initiation factor 4E protein
	11	LotjaGi1g1v0005300	3.73304e-13	0.260367	0.157	0.059	9.1116e-09	1.09913e-91	0.361109	0.736	0.264	2.68275e-87	3.73304e-13	2.19825e-91	0.310738	AT5G48230	acetoacetyl-CoA thiolase 2
	11	LotjaGi6g1v0193100	4.76858e-54	0.701028	0.513	0.171	1.16391e-49	1.73203e-91	0.363745	0.864	0.331	4.22753e-87	4.76858e-54	3.46405e-91	0.532386	AT5G20950	Glycosyl hydrolase family protein
	11	LotjaGi5g1v0333900	6.75699e-69	1.20514	0.741	0.352	1.64925e-64	4.25933e-91	0.708569	0.963	0.573	1.03962e-86	6.75699e-69	8.51866e-91	0.956854	AT2G01140	Aldolase superfamily protein
	11	LotjaGi3g1v0433000	5.27068e-18	0.571937	0.379	0.19	1.28647e-13	4.73388e-91	0.705136	0.952	0.537	1.15545e-86	5.27068e-18	9.46776e-91	0.638537	AT3G60820	N-terminal nucleophile aminohydrolases (Ntn hydrolases) superfamily protein
	11	LotjaGi6g1v0249400-LC	2.40229e-13	0.35643	0.51	0.309	5.8635e-09	1.14524e-90	0.696338	0.955	0.481	2.79531e-86	2.40229e-13	2.29049e-90	0.526384	AT5G27700	Ribosomal protein S21e
	11	LotjaGi5g1v0274000	2.24066e-19	0.37555	0.256	0.1	5.46901e-15	1.19927e-90	0.309778	0.719	0.244	2.92718e-86	2.24066e-19	2.39854e-90	0.342664	AT4G32890	GATA transcription factor 9
	11	LotjaGi2g1v0306600	8.41593e-15	0.302078	0.217	0.089	2.05416e-10	1.58349e-90	0.548543	0.855	0.333	3.86498e-86	8.41593e-15	3.16697e-90	0.42531	AT1G69780	Homeobox-leucine zipper protein family
	11	LotjaGi4g1v0014800	6.55498e-61	0.774783	0.94	0.6	1.59994e-56	3.21055e-90	0.760909	1	0.714	7.8363e-86	6.55498e-61	6.4211e-90	0.767846	AT4G21960	Peroxidase superfamily protein
	11	LotjaGi1g1v0635900	1.58485e-12	0.368604	0.476	0.285	3.8683e-08	5.3492e-90	0.417619	0.797	0.306	1.30563e-85	1.58485e-12	1.06984e-89	0.393111	AT3G61110	ribosomal protein S27
	11	LotjaGi2g1v0362800	6.72591e-34	0.731663	0.385	0.145	1.64166e-29	1.04399e-89	0.628535	0.937	0.492	2.54817e-85	6.72591e-34	2.08798e-89	0.680099	AT1G56450	20S proteasome beta subunit G1
	11	LotjaGi5g1v0121600	1.31308e-18	0.572679	0.447	0.241	3.20496e-14	2.41844e-89	0.615713	0.926	0.454	5.90294e-85	1.31308e-18	4.83689e-89	0.594196	AT5G02500	heat shock cognate protein 70-1
	11	LotjaGi6g1v0355500-LC	2.44321e-89	1.36751	0.818	0.368	5.96338e-85	2.93309e-73	0.587257	0.974	0.61	7.15908e-69	2.93309e-73	4.88642e-89	0.977383	AT2G44160	methylenetetrahydrofolate reductase 2
	11	LotjaGi3g1v0355400	3.55932e-14	0.311804	0.205	0.085	8.6876e-10	2.79638e-89	0.49581	0.82	0.337	6.82541e-85	3.55932e-14	5.59277e-89	0.403807	AT3G15820	phosphatidic acid phosphatase-related / PAP2-like protein
	11	LotjaGi4g1v0382800	2.4927e-23	0.445116	0.262	0.096	6.08418e-19	3.18778e-89	0.31764	0.801	0.301	7.78074e-85	2.4927e-23	6.37557e-89	0.381378	AT4G18060	SH3 domain-containing protein
	11	LotjaGi6g1v0293200	2.23845e-43	0.62966	0.236	0.056	5.46362e-39	4.52169e-180	0.456841	0.699	0.16	1.10365e-175	2.23845e-43	9.04338e-180	0.54325	AT1G11860	Glycine cleavage T-protein family
	11	LotjaGi3g1v0382400	1.86066e-32	0.694552	0.416	0.168	4.54151e-28	5.31538e-89	0.322849	0.732	0.257	1.29738e-84	1.86066e-32	1.06308e-88	0.508701	AT4G00710	BR-signaling kinase 3
	11	LotjaGi1g1v0366400	8.46529e-24	0.645064	0.456	0.226	2.06621e-19	5.62136e-89	0.671858	0.95	0.514	1.37206e-84	8.46529e-24	1.12427e-88	0.658461	AT5G11770	NADH-ubiquinone oxidoreductase 20 kDa subunit
	11	LotjaGi4g1v0327600	3.00224e-11	0.264905	0.128	0.048	7.32786e-07	5.83824e-89	0.260888	0.686	0.229	1.425e-84	3.00224e-11	1.16765e-88	0.262897	AT5G20520	alpha/beta-Hydrolases superfamily protein
	11	LotjaGi4g1v0063300	1.42092e-87	1.29337	0.558	0.158	3.46819e-83	9.04382e-89	0.526485	0.905	0.392	2.20742e-84	1.42092e-87	1.80876e-88	0.909927	AT4G35160	O-methyltransferase family protein
	11	LotjaGi4g1v0397700	4.93264e-65	1.03111	0.681	0.278	1.20396e-60	1.02476e-88	0.766882	0.991	0.615	2.50122e-84	4.93264e-65	2.04951e-88	0.898994	AT5G65020	annexin 2
	11	LotjaGi3g1v0412500	6.16361e-07	0.256163	0.157	0.08	0.0150441	1.2037e-88	0.34318	0.76	0.28	2.938e-84	6.16361e-07	2.4074e-88	0.299672	AT1G17410	Nucleoside diphosphate kinase family protein
	11	LotjaGi6g1v0101200	1.45156e-08	0.274769	0.211	0.11	0.000354296	1.24688e-88	0.452065	0.877	0.376	3.04338e-84	1.45156e-08	2.49376e-88	0.363417	AT1G24360	NAD(P)-binding Rossmann-fold superfamily protein
	11	LotjaGi1g1v0489700	6.31024e-22	0.606227	0.444	0.225	1.5402e-17	1.44398e-88	0.689935	0.976	0.558	3.52447e-84	6.31024e-22	2.88796e-88	0.648081	AT2G44620	mitochondrial acyl carrier protein 1
	11	LotjaGi2g1v0163300	1.6334e-19	0.520812	0.231	0.086	3.98679e-15	1.92035e-88	0.720675	0.703	0.253	4.68718e-84	1.6334e-19	3.84069e-88	0.620743	AT1G17860	Kunitz family trypsin and protease inhibitor protein
	11	LotjaGi6g1v0211200	6.66595e-22	0.600605	0.715	0.482	1.62702e-17	2.41701e-88	0.748109	0.996	0.765	5.89943e-84	6.66595e-22	4.83402e-88	0.674357	AT4G18100	Ribosomal protein L32e
	11	LotjaGi6g1v0258800	1.29252e-75	1.29794	0.718	0.299	3.15479e-71	4.2842e-88	0.549261	0.959	0.496	1.04569e-83	1.29252e-75	8.56841e-88	0.923601	AT3G06650	ATP-citrate lyase B-1
	11	LotjaGi6g1v0296800	1.34435e-27	0.570121	0.251	0.082	3.2813e-23	8.51161e-139	0.515408	0.723	0.2	2.07751e-134	1.34435e-27	1.70232e-138	0.542765	AT5G19190	hypothetical protein
	11	LotjaGi1g1v0566300	7.03664e-21	0.556107	0.239	0.09	1.7175e-16	7.51708e-88	0.529502	0.905	0.42	1.83477e-83	7.03664e-21	1.50342e-87	0.542805	AT4G39220	Rer1 family protein
	11	LotjaGi3g1v0343500-LC	8.78274e-29	0.672287	0.613	0.331	2.14369e-24	8.49149e-88	0.535474	0.926	0.419	2.0726e-83	8.78274e-29	1.6983e-87	0.603881
	11	LotjaGi4g1v0416900	1.03032e-18	0.55006	0.368	0.179	2.51481e-14	1.05952e-87	0.4327	0.82	0.338	2.58607e-83	1.03032e-18	2.11903e-87	0.49138	AT5G61790	calnexin 1
	11	LotjaGi1g1v0331400	7.11751e-26	0.480488	0.319	0.122	1.73724e-21	1.22374e-87	0.325911	0.747	0.268	2.9869e-83	7.11751e-26	2.44748e-87	0.4032	AT5G07350	TUDOR-SN protein 1
	11	LotjaGi3g1v0553100	7.05877e-35	0.893081	0.527	0.249	1.72291e-30	1.54873e-87	0.692327	0.957	0.551	3.78013e-83	7.05877e-35	3.09745e-87	0.792704	AT5G62390	BCL-2-associated athanogene 7
	11	LotjaGi3g1v0107200	3.7507e-09	0.26457	0.376	0.231	9.15471e-05	1.58745e-87	0.800689	0.968	0.618	3.87465e-83	3.7507e-09	3.1749e-87	0.532629	AT5G61170	Ribosomal protein S19e family protein; AT3G02080;Ribosomal protein S19e family protein
	11	LotjaGi4g1v0459400	1.68425e-14	0.402404	0.464	0.268	4.11092e-10	4.01999e-87	0.440972	0.842	0.342	9.812e-83	1.68425e-14	8.03998e-87	0.421688	AT2G09990	Ribosomal protein S5 domain 2-like superfamily protein
	11	LotjaGi3g1v0076700	6.135e-78	1.20645	0.573	0.182	1.49743e-73	4.81766e-87	0.503758	0.955	0.499	1.17589e-82	6.135e-78	9.63532e-87	0.855103	AT4G27435	fiber (DUF1218)
	11	LotjaGi4g1v0043700	5.60762e-78	0.843067	0.322	0.061	1.36871e-73	6.05987e-87	0.350935	0.693	0.233	1.47909e-82	5.60762e-78	1.21197e-86	0.597001	AT3G26040	HXXXD-type acyl-transferase family protein
	11	LotjaGi3g1v0254400	3.07796e-35	0.874192	0.43	0.175	7.51268e-31	7.19541e-87	0.690667	0.963	0.565	1.75626e-82	3.07796e-35	1.43908e-86	0.78243	AT2G42740	ribosomal protein large subunit 16A
	11	LotjaGi4g1v0022500	7.9393e-18	0.488548	0.296	0.131	1.93782e-13	1.69308e-86	0.438483	0.838	0.342	4.13247e-82	7.9393e-18	3.38616e-86	0.463515	AT2G34560	P-loop containing nucleoside triphosphate hydrolases superfamily protein
	11	LotjaGi1g1v0789200	2.84805e-69	0.673423	0.205	0.03	6.95151e-65	1.97586e-166	0.404948	0.591	0.119	4.82269e-162	2.84805e-69	3.95173e-166	0.539186	AT4G01130	GDSL-like Lipase/Acylhydrolase superfamily protein
	11	LotjaGi1g1v0466400	1.64654e-15	0.373041	0.219	0.09	4.01888e-11	2.09463e-86	0.422258	0.762	0.294	5.11258e-82	1.64654e-15	4.18927e-86	0.39765	AT3G61130	galacturonosyltransferase 1
	11	LotjaGi4g1v0424500	3.03825e-29	0.705905	0.481	0.223	7.41577e-25	2.46141e-86	0.831048	0.916	0.451	6.00781e-82	3.03825e-29	4.92282e-86	0.768477	AT1G63410	LURP-one-like protein (DUF567)
	11	LotjaGi3g1v0207700	2.28969e-09	0.265252	0.111	0.043	5.58867e-05	5.2875e-86	0.261003	0.634	0.21	1.29057e-81	2.28969e-09	1.0575e-85	0.263128	AT2G45200	golgi snare 12
	11	LotjaGi1g1v0755500	5.07478e-53	0.997248	0.416	0.131	1.23865e-48	8.66353e-86	0.279607	0.628	0.207	2.11459e-81	5.07478e-53	1.73271e-85	0.638427	AT2G47070	squamosa promoter binding protein-like 1; AT3G60030;squamosa promoter-binding protein-like 12
	11	LotjaGi3g1v0522700	1.45828e-11	0.361754	0.487	0.307	3.55936e-07	1.17406e-85	0.621088	0.916	0.473	2.86565e-81	1.45828e-11	2.34812e-85	0.491421	AT2G21060	glycine-rich protein 2B
	11	LotjaGi2g1v0144700	2.07497e-11	0.354141	0.191	0.086	5.06458e-07	2.51249e-85	0.452151	0.857	0.38	6.1325e-81	2.07497e-11	5.02499e-85	0.403146	AT5G52240	membrane steroid binding protein 1
	11	LotjaGi1g1v0583900	2.11727e-32	0.450186	0.288	0.09	5.16784e-28	3.14255e-85	0.449724	0.716	0.249	7.67033e-81	2.11727e-32	6.2851e-85	0.449955	AT4G13710	Pectin lyase-like superfamily protein
	11	LotjaGi5g1v0050500	1.40643e-57	0.718255	0.202	0.034	3.43281e-53	7.90882e-154	0.357686	0.658	0.155	1.93039e-149	1.40643e-57	1.58176e-153	0.537971	AT5G10750	enhanced disease resistance-like protein (DUF1336)
	11	LotjaGi1g1v0397200	4.43518e-31	0.679624	0.373	0.146	1.08254e-26	5.03694e-85	0.667158	0.948	0.546	1.22942e-80	4.43518e-31	1.00739e-84	0.673391	AT4G31300	N-terminal nucleophile aminohydrolases (Ntn hydrolases) superfamily protein
	11	LotjaGi6g1v0000100	7.17445e-15	0.37831	0.299	0.143	1.75114e-10	6.72876e-85	0.511463	0.911	0.411	1.64235e-80	7.17445e-15	1.34575e-84	0.444886	AT5G17560	BolA-like family protein
	11	LotjaGi4g1v0341600	3.79601e-45	0.959588	0.487	0.186	9.2653e-41	7.65192e-85	0.443249	0.879	0.38	1.86768e-80	3.79601e-45	1.53038e-84	0.701419	AT3G62720	xylosyltransferase 1
	11	LotjaGi3g1v0534100	5.01296e-08	0.264383	0.316	0.188	0.00122356	9.8017e-85	0.276638	0.786	0.297	2.3924e-80	5.01296e-08	1.96034e-84	0.27051	AT3G22200	Pyridoxal phosphate (PLP)-dependent transferases superfamily protein
	11	LotjaGi3g1v0506500	6.5486e-27	0.536016	0.268	0.092	1.59838e-22	1.35827e-84	0.277076	0.665	0.225	3.31526e-80	6.5486e-27	2.71654e-84	0.406546	AT1G19360	Nucleotide-diphospho-sugar transferase family protein
	11	LotjaGi6g1v0014300	8.62813e-31	0.491013	0.231	0.067	2.10595e-26	1.73518e-84	0.50887	0.857	0.38	4.23523e-80	8.62813e-31	3.47036e-84	0.499942	AT1G04690	potassium channel beta subunit 1
	11	LotjaGi2g1v0296800-LC	5.59912e-07	0.251475	0.137	0.067	0.0136663	2.20322e-84	0.291131	0.636	0.213	5.37762e-80	5.59912e-07	4.40644e-84	0.271303	AT4G16765	2-oxoglutarate (2OG) and Fe(II)-dependent oxygenase superfamily protein
	11	LotjaGi6g1v0014200	8.07186e-18	0.338315	0.217	0.082	1.97018e-13	2.43931e-84	0.258225	0.673	0.23	5.95386e-80	8.07186e-18	4.87861e-84	0.29827	AT4G13710	Pectin lyase-like superfamily protein
	11	LotjaGi3g1v0280900	8.91738e-39	0.829452	0.59	0.267	2.17655e-34	3.71855e-84	0.683858	0.978	0.64	9.07623e-80	8.91738e-39	7.4371e-84	0.756655	AT5G59840	Ras-related small GTP-binding family protein; AT3G46060;RAB GTPase homolog 8A
	11	LotjaGi4g1v0086700	3.17372e-54	0.983669	0.593	0.242	7.74641e-50	5.11654e-84	0.510966	0.92	0.444	1.24884e-79	3.17372e-54	1.02331e-83	0.747318	AT5G56350	Pyruvate kinase family protein
	11	LotjaGi2g1v0413900	5.0748e-57	0.427	0.162	0.022	1.23866e-52	0	0.645607	0.69	0.088	0	5.0748e-57	0	0.536304	AT2G22760	basic helix-loop-helix (bHLH) DNA-binding superfamily protein
	11	LotjaGi4g1v0429700	1.59842e-16	0.580243	0.419	0.227	3.90142e-12	7.142e-84	0.745216	0.968	0.588	1.74322e-79	1.59842e-16	1.4284e-83	0.662729	AT4G25740	RNA binding Plectin/S10 domain-containing protein
	11	LotjaGi6g1v0069600	2.85105e-27	0.683199	0.345	0.136	6.95885e-23	8.28688e-84	0.438674	0.913	0.399	2.02266e-79	2.85105e-27	1.65738e-83	0.560937	AT3G55770	GATA type zinc finger transcription factor family protein
	11	LotjaGi1g1v0338800	4.53657e-19	0.458965	0.219	0.082	1.10729e-14	1.16351e-83	0.397475	0.829	0.344	2.83991e-79	4.53657e-19	2.32703e-83	0.42822	AT1G05350	NAD(P)-binding Rossmann-fold superfamily protein
	11	LotjaGi1g1v0624900	1.44242e-64	1.09844	0.558	0.198	3.52065e-60	1.38335e-83	0.391317	0.87	0.355	3.37647e-79	1.44242e-64	2.76669e-83	0.74488	AT5G14120	Major facilitator superfamily protein
	11	LotjaGi1g1v0633700	1.25367e-09	0.250104	0.199	0.097	3.05995e-05	1.93168e-83	0.429957	0.833	0.349	4.71484e-79	1.25367e-09	3.86335e-83	0.340031	AT5G13430	Ubiquinol-cytochrome C reductase iron-sulfur subunit
	11	LotjaGi4g1v0322200	9.51855e-23	0.579205	0.556	0.302	2.32329e-18	2.16122e-83	0.536391	0.939	0.461	5.27511e-79	9.51855e-23	4.32244e-83	0.557798	AT3G17210	heat stable protein 1
	11	LotjaGi2g1v0401900-LC	4.16782e-21	0.443866	0.39	0.179	1.01728e-16	2.46041e-83	0.359106	0.879	0.368	6.00537e-79	4.16782e-21	4.92082e-83	0.401486
	11	LotjaGi5g1v0164700	2.95552e-15	0.511035	0.413	0.226	7.21383e-11	3.72385e-83	0.648186	0.957	0.581	9.08918e-79	2.95552e-15	7.44771e-83	0.579611	AT4G02860	Phenazine biosynthesis PhzC/PhzF protein
	11	LotjaGi4g1v0197400	4.44301e-26	0.690907	0.701	0.44	1.08445e-21	7.63923e-83	0.63004	0.989	0.769	1.86458e-78	4.44301e-26	1.52785e-82	0.660473	AT4G17530	RAB GTPase homolog 1C
	11	LotjaGi4g1v0391700	3.28401e-33	0.84642	0.647	0.361	8.01561e-29	8.19991e-83	0.444334	0.872	0.372	2.00143e-78	3.28401e-33	1.63998e-82	0.645377	AT1G67785	hypothetical protein
	11	LotjaGi4g1v0009600	2.07665e-08	0.297825	0.154	0.072	0.000506869	8.51164e-83	0.349516	0.816	0.331	2.07752e-78	2.07665e-08	1.70233e-82	0.323671	AT4G05530	indole-3-butyric acid response 1; AT1G62400;Protein kinase superfamily protein
	11	LotjaGi5g1v0288500	1.62557e-24	0.54892	0.598	0.324	3.96769e-20	1.13288e-82	0.523199	0.939	0.448	2.76513e-78	1.62557e-24	2.26576e-82	0.536059	AT1G71695	Peroxidase superfamily protein
	11	LotjaGi3g1v0314100	4.25871e-12	0.329158	0.296	0.152	1.03947e-07	2.38707e-82	0.651531	0.963	0.576	5.82635e-78	4.25871e-12	4.77413e-82	0.490345	AT5G35530	Ribosomal protein S3 family protein
	11	LotjaGi1g1v0698200	7.15982e-11	0.35836	0.405	0.242	1.74757e-06	3.80767e-82	0.671681	0.974	0.668	9.29375e-78	7.15982e-11	7.61533e-82	0.51502	AT5G59840	Ras-related small GTP-binding family protein
	11	LotjaGi1g1v0545000	9.42773e-15	0.381726	0.185	0.072	2.30112e-10	5.68746e-82	0.417602	0.844	0.374	1.3882e-77	9.42773e-15	1.13749e-81	0.399664	AT1G66680	S-adenosyl-L-methionine-dependent methyltransferases superfamily protein
	11	LotjaGi4g1v0209000	6.81016e-82	1.30022	0.798	0.355	1.66222e-77	5.90346e-49	0.289016	0.931	0.497	1.44092e-44	5.90346e-49	1.36203e-81	0.794615	AT4G12420	Cupredoxin superfamily protein
	11	LotjaGi4g1v0457400	1.58629e-27	0.560545	0.316	0.117	3.87183e-23	7.62459e-82	0.309981	0.686	0.245	1.86101e-77	1.58629e-27	1.52492e-81	0.435263	AT1G24764	microtubule-associated proteins 70-2
	11	LotjaGi4g1v0025800	9.07332e-21	0.649232	0.399	0.196	2.21462e-16	7.97644e-82	0.627007	0.95	0.6	1.94689e-77	9.07332e-21	1.59529e-81	0.638119	AT1G64520	regulatory particle non-ATPase 12A
	11	LotjaGi5g1v0007500	2.41535e-26	0.590952	0.245	0.081	5.8954e-22	2.18417e-81	0.370339	0.747	0.272	5.33111e-77	2.41535e-26	4.36833e-81	0.480645	AT1G75590	SAUR-like auxin-responsive protein family
	11	LotjaGi1g1v0440100	6.10008e-07	0.286913	0.177	0.095	0.0148891	2.26256e-81	0.367001	0.838	0.334	5.52245e-77	6.10008e-07	4.52511e-81	0.326957	AT3G08980	Peptidase S24/S26A/S26B/S26C family protein
	11	LotjaGi4g1v0443400	2.4558e-81	1.32821	0.667	0.247	5.99413e-77	6.72754e-70	0.510968	0.948	0.512	1.64206e-65	6.72754e-70	4.91161e-81	0.919587	AT1G51980	Insulinase (Peptidase family M16) protein
	11	LotjaGi4g1v0114200	3.25136e-37	0.825017	0.45	0.184	7.93591e-33	2.82517e-81	0.417766	0.868	0.378	6.89568e-77	3.25136e-37	5.65034e-81	0.621391	AT3G42050	vacuolar ATP synthase subunit H family protein
	11	LotjaGi1g1v0200700	9.29856e-13	0.328662	0.268	0.13	2.26959e-08	2.90615e-81	0.524325	0.913	0.437	7.09334e-77	9.29856e-13	5.81231e-81	0.426493	AT5G20060	alpha/beta-Hydrolases superfamily protein
	11	LotjaGi3g1v0377900	2.17828e-17	0.428786	0.627	0.388	5.31675e-13	1.18713e-80	0.808934	0.989	0.692	2.89755e-76	2.17828e-17	2.37427e-80	0.61886	AT1G63220	Calcium-dependent lipid-binding (CaLB domain) family protein
	11	LotjaGi1g1v0624500	1.34058e-22	0.608844	0.667	0.404	3.27208e-18	1.19483e-80	0.683692	0.985	0.73	2.91635e-76	1.34058e-22	2.38967e-80	0.646268	AT3G27090	DCD (Development and Cell Death) domain protein
	11	LotjaGi1g1v0399600	2.80663e-22	0.542789	0.325	0.138	6.85043e-18	1.69981e-80	0.466578	0.864	0.377	4.14889e-76	2.80663e-22	3.39962e-80	0.504684	AT2G03120	signal peptide peptidase
	11	LotjaGi3g1v0538400	1.19493e-10	0.278597	0.194	0.089	2.91658e-06	1.91211e-80	0.355299	0.833	0.34	4.66708e-76	1.19493e-10	3.82422e-80	0.316948	AT3G03120	ADP-ribosylation factor B1C; AT5G17060;ADP-ribosylation factor B1B
	11	LotjaGi3g1v0466300	2.55056e-39	0.965521	0.462	0.189	6.22542e-35	2.12421e-80	0.372686	0.825	0.332	5.18478e-76	2.55056e-39	4.24843e-80	0.669103	AT2G05710	aconitase 3
	11	LotjaGi4g1v0176800	6.45739e-16	0.374915	0.177	0.065	1.57612e-11	2.15298e-80	0.27905	0.732	0.273	5.25498e-76	6.45739e-16	4.30595e-80	0.326982	AT1G10430	protein phosphatase 2A-2; AT1G69960;serine/threonine protein phosphatase 2A
	11	LotjaGi1g1v0099600	2.33223e-80	1.27421	0.684	0.259	5.69251e-76	1.45274e-67	0.508682	0.965	0.541	3.54586e-63	1.45274e-67	4.66446e-80	0.891449	AT3G03250	UDP-GLUCOSE PYROPHOSPHORYLASE 1; AT5G17310;UDP-glucose pyrophosphorylase 2
	11	LotjaGi2g1v0109300	2.87299e-15	0.422274	0.293	0.14	7.01239e-11	2.4002e-80	0.372682	0.81	0.326	5.85842e-76	2.87299e-15	4.80041e-80	0.397478	AT5G18110	Putative cap-binding protein
	11	LotjaGi3g1v0523200	7.29157e-21	0.413516	0.202	0.068	1.77973e-16	2.91794e-80	0.385529	0.835	0.357	7.1221e-76	7.29157e-21	5.83588e-80	0.399522	AT1G11760	mediator of RNA polymerase II transcription subunit-like protein
	11	LotjaGi5g1v0366600	1.68135e-11	0.394099	0.316	0.17	4.10384e-07	4.94257e-80	0.575752	0.942	0.51	1.20638e-75	1.68135e-11	9.88514e-80	0.484925	AT5G47870	cobalt ion-binding protein
	11	LotjaGi1g1v0685650	4.96171e-20	0.484031	0.268	0.107	1.21106e-15	5.27932e-80	0.281645	0.833	0.333	1.28858e-75	4.96171e-20	1.05586e-79	0.382838
	11	LotjaGi6g1v0335600	7.3608e-35	0.593933	0.348	0.119	1.79662e-30	7.61026e-80	0.342684	0.784	0.302	1.85751e-75	7.3608e-35	1.52205e-79	0.468308	AT1G61100	disease resistance protein (TIR class)
	11	LotjaGi3g1v0363800-LC	3.6966e-26	0.734105	0.744	0.493	9.02265e-22	9.51136e-80	0.441005	0.864	0.373	2.32153e-75	3.6966e-26	1.90227e-79	0.587555
	11	LotjaGi3g1v0420900	3.35792e-27	0.689219	0.385	0.164	8.19601e-23	9.92367e-80	0.57928	0.937	0.506	2.42217e-75	3.35792e-27	1.98473e-79	0.63425	AT1G54270	eif4a-2
	11	LotjaGi3g1v0341700	2.92612e-79	1.33281	0.786	0.375	7.14208e-75	1.57494e-72	0.530974	0.963	0.556	3.84412e-68	1.57494e-72	5.85225e-79	0.931893	AT1G78900	vacuolar ATP synthase subunit A
	11	LotjaGi2g1v0255700-LC	8.84165e-44	0.657831	0.946	0.818	2.15807e-39	3.09824e-79	0.506725	1	0.929	7.56219e-75	8.84165e-44	6.19649e-79	0.582278	AT4G19210	RNAse l inhibitor protein 2
	11	LotjaGi3g1v0403700	2.95039e-34	0.615808	0.356	0.126	7.20132e-30	3.55073e-79	0.312978	0.751	0.288	8.66661e-75	2.95039e-34	7.10145e-79	0.464393	AT1G01090	pyruvate dehydrogenase E1 alpha
	11	LotjaGi1g1v0104900	4.36289e-54	0.777702	0.231	0.045	1.06489e-49	7.83327e-158	0.293711	0.491	0.09	1.91194e-153	4.36289e-54	1.56665e-157	0.535707	AT5G58300	Leucine-rich repeat protein kinase family protein
	11	LotjaGi1g1v0690300	4.66076e-36	0.725358	0.556	0.249	1.1376e-31	4.793e-79	0.350092	0.825	0.337	1.16988e-74	4.66076e-36	9.586e-79	0.537725	AT2G37040	PHE ammonia lyase 1
	11	LotjaGi5g1v0253000	8.12191e-22	0.557817	0.325	0.138	1.9824e-17	1.34629e-78	0.3071	0.784	0.308	3.28602e-74	8.12191e-22	2.69257e-78	0.432458	AT1G62020	Coatomer, alpha subunit
	11	LotjaGi2g1v0191700	1.73786e-14	0.567414	0.507	0.319	4.24178e-10	1.48625e-78	0.591353	0.965	0.582	3.62765e-74	1.73786e-14	2.97251e-78	0.579383	AT1G48440	B-cell receptor-associated 31-like protein
	11	LotjaGi5g1v0346900	1.88172e-32	0.698626	0.333	0.119	4.59291e-28	3.22075e-78	0.252904	0.695	0.248	7.86121e-74	1.88172e-32	6.4415e-78	0.475765	AT4G32640	Sec23/Sec24 protein transport family protein; AT3G44340;hypothetical protein
	11	LotjaGi6g1v0286100	3.37231e-19	0.558133	0.305	0.133	8.23114e-15	3.68339e-78	0.30028	0.786	0.305	8.99043e-74	3.37231e-19	7.36679e-78	0.429206	AT5G47540	Mo25 family protein
	11	LotjaGi3g1v0415900	1.01125e-24	0.568495	0.382	0.164	2.46827e-20	6.19961e-78	0.502044	0.952	0.454	1.5132e-73	1.01125e-24	1.23992e-77	0.535269	AT1G17455	ELF4-like 4
	11	LotjaGi5g1v0345600	8.0924e-16	0.482255	0.291	0.135	1.97519e-11	6.88167e-78	0.656313	0.948	0.519	1.67968e-73	8.0924e-16	1.37633e-77	0.569284	AT3G14290	20S proteasome alpha subunit E2
	11	LotjaGi1g1v0794200	1.50225e-10	0.345838	0.575	0.417	3.66668e-06	1.4717e-77	0.723599	0.968	0.64	3.59212e-73	1.50225e-10	2.94339e-77	0.534718	AT2G40590	Ribosomal protein S26e family protein; AT2G40510;Ribosomal protein S26e family protein; AT3G56340;Ribosomal protein S26e family protein
	11	LotjaGi6g1v0290000	1.08114e-14	0.302596	0.125	0.04	2.63885e-10	2.79751e-77	0.278127	0.727	0.271	6.82816e-73	1.08114e-14	5.59502e-77	0.290362	AT2G20060	Ribosomal protein L4/L1 family
	11	LotjaGi1g1v0703800	5.5355e-19	0.427405	0.177	0.059	1.3511e-14	3.51204e-77	0.315354	0.773	0.298	8.57219e-73	5.5355e-19	7.02408e-77	0.37138	AT2G20390	cytochrome oxidase complex assembly protein
	11	LotjaGi6g1v0011600	1.53332e-17	0.532712	0.741	0.574	3.74253e-13	4.04328e-77	0.621182	1	0.823	9.86884e-73	1.53332e-17	8.08656e-77	0.576947	AT2G33220	GRIM-19 protein
	11	LotjaGi3g1v0090700	2.41381e-19	0.599993	0.635	0.421	5.89162e-15	5.84826e-77	0.660382	0.948	0.549	1.42744e-72	2.41381e-19	1.16965e-76	0.630188	AT5G09920	RNA polymerase II, Rpb4, core protein
	11	LotjaGi6g1v0277700	6.82568e-77	1.29096	0.781	0.362	1.66601e-72	7.38589e-48	0.366356	0.926	0.518	1.80275e-43	7.38589e-48	1.36514e-76	0.828657	AT5G49720	glycosyl hydrolase 9A1
	11	LotjaGi3g1v0536200	7.37439e-13	0.466215	0.49	0.309	1.79994e-08	1.03523e-76	0.63934	0.968	0.628	2.5268e-72	7.37439e-13	2.07047e-76	0.552778	AT3G13410	2-C-methyl-D-erythritol 4-phosphate cytidylyltransferase
	11	LotjaGi1g1v0246000	1.44027e-76	0.978148	0.957	0.69	3.51541e-72	2.42323e-70	0.598583	1	0.905	5.91462e-66	2.42323e-70	2.88054e-76	0.788366	AT4G08685	Pollen Ole e 1 allergen and extensin family protein
	11	LotjaGi1g1v0074400	1.59108e-21	0.586883	0.524	0.285	3.8835e-17	1.51429e-76	0.721266	0.981	0.697	3.69609e-72	1.59108e-21	3.02859e-76	0.654075	AT2G17360	Ribosomal protein S4 (RPS4A) family protein; AT5G07090;Ribosomal protein S4 (RPS4A) family protein
	11	LotjaGi5g1v0099000	2.18612e-08	0.292727	0.464	0.309	0.000533589	1.91393e-76	0.558871	0.942	0.494	4.67152e-72	2.18612e-08	3.82786e-76	0.425799	AT2G36170	60S ribosomal protein L40-1
	11	LotjaGi2g1v0267100	1.49274e-31	0.726649	0.641	0.346	3.64348e-27	2.21087e-76	0.644592	0.989	0.689	5.39629e-72	1.49274e-31	4.42174e-76	0.685621	AT1G26355	SPIRAL1-like1
	11	LotjaGi2g1v0210500	4.37231e-34	0.770704	0.396	0.152	1.06719e-29	2.28456e-76	0.369269	0.781	0.315	5.57616e-72	4.37231e-34	4.56912e-76	0.569987	AT3G25800	protein phosphatase 2A subunit A2
	11	LotjaGi2g1v0151600	1.82225e-11	0.276945	0.128	0.048	4.44775e-07	2.38342e-76	0.25465	0.595	0.202	5.81746e-72	1.82225e-11	4.76684e-76	0.265797	AT5G51830	pfkB-like carbohydrate kinase family protein
	11	LotjaGi1g1v0793100	1.67967e-41	0.634874	0.268	0.07	4.09974e-37	2.20016e-164	0.435357	0.712	0.171	5.37014e-160	1.67967e-41	4.40031e-164	0.535115	AT1G01300	Eukaryotic aspartyl protease family protein
	11	LotjaGi2g1v0262600	2.9962e-12	0.323925	0.205	0.09	7.31312e-08	3.90267e-76	0.351348	0.84	0.336	9.52564e-72	2.9962e-12	7.80535e-76	0.337637	AT5G15350	early nodulin-like protein 17
	11	LotjaGi1g1v0801200	8.96779e-38	0.910654	0.519	0.229	2.18886e-33	5.6687e-76	0.542389	0.955	0.551	1.38362e-71	8.96779e-38	1.13374e-75	0.726522	AT5G50850	Transketolase family protein
	11	LotjaGi5g1v0247700	3.3223e-24	0.528825	0.288	0.108	8.10907e-20	9.11938e-76	0.284566	0.74	0.281	2.22586e-71	3.3223e-24	1.82388e-75	0.406695	AT3G62660	galacturonosyltransferase-like 7
	11	LotjaGi6g1v0251500	1.00092e-12	0.392127	0.282	0.141	2.44304e-08	1.02208e-75	0.444119	0.913	0.426	2.4947e-71	1.00092e-12	2.04417e-75	0.418123	AT4G15930	Dynein light chain type 1 family protein
	11	LotjaGi1g1v0080900	1.94515e-18	0.438042	0.285	0.122	4.74772e-14	1.14115e-75	0.448864	0.872	0.397	2.78532e-71	1.94515e-18	2.2823e-75	0.443453	AT2G39960	Microsomal signal peptidase 25 kDa subunit (SPC25)
	11	LotjaGi3g1v0343100	9.17833e-29	0.625867	0.544	0.257	2.24025e-24	1.72554e-75	0.370159	0.911	0.413	4.2117e-71	9.17833e-29	3.45108e-75	0.498013	AT1G17745	D-3-phosphoglycerate dehydrogenase
	11	LotjaGi5g1v0361500	1.72214e-10	0.388562	0.228	0.114	4.20339e-06	1.78415e-75	0.358605	0.861	0.37	4.35475e-71	1.72214e-10	3.56829e-75	0.373583	AT3G55005	tonneau 1b (TON1b)
	11	LotjaGi5g1v0343900	6.42836e-15	0.322078	0.179	0.067	1.56903e-10	2.48167e-75	0.303564	0.693	0.253	6.05727e-71	6.42836e-15	4.96335e-75	0.312821	AT5G05010	clathrin adaptor complexes medium subunit family protein
	11	LotjaGi4g1v0366700-LC	1.87032e-06	0.274839	0.396	0.269	0.0456508	4.11715e-75	0.358221	0.842	0.356	1.00491e-70	1.87032e-06	8.23431e-75	0.31653
	11	LotjaGi4g1v0353900	1.18939e-30	0.74687	0.413	0.173	2.90306e-26	4.90452e-75	0.290752	0.762	0.292	1.1971e-70	1.18939e-30	9.80905e-75	0.518811	AT2G01970	Endomembrane protein 70 protein family
	11	LotjaGi3g1v0425500	3.35127e-50	1.03792	0.533	0.207	8.17978e-46	7.00069e-75	0.275264	0.816	0.324	1.70873e-70	3.35127e-50	1.40014e-74	0.656593	AT3G13772	transmembrane nine 7
	11	LotjaGi2g1v0368700	2.54122e-13	0.321542	0.302	0.149	6.20261e-09	9.65116e-75	0.429302	0.835	0.356	2.35566e-70	2.54122e-13	1.93023e-74	0.375422	AT3G55280	ribosomal protein L23AB
	11	LotjaGi1g1v0007900	8.54965e-24	0.511213	0.35	0.147	2.0868e-19	1.89791e-74	0.30115	0.716	0.278	4.63242e-70	8.54965e-24	3.79582e-74	0.406181	AT3G07810	RNA-binding (RRM/RBD/RNP motifs) family protein
	11	LotjaGi3g1v0104600	3.05589e-13	0.35033	0.205	0.088	7.45882e-09	2.74747e-74	0.426981	0.885	0.404	6.70602e-70	3.05589e-13	5.49493e-74	0.388655	AT5G55610	isopentenyl-diphosphate delta-isomerase
	11	LotjaGi1g1v0385400	2.67992e-61	1.11041	0.769	0.4	6.54116e-57	3.56879e-74	0.563708	0.924	0.492	8.7107e-70	2.67992e-61	7.13758e-74	0.83706	AT4G32410	cellulose synthase 1
	11	LotjaGi3g1v0491100	1.36314e-14	0.317463	0.228	0.097	3.32714e-10	8.53655e-74	0.374976	0.833	0.352	2.0836e-69	1.36314e-14	1.70731e-73	0.34622	AT1G07410	RAB GTPase homolog A2B
	11	LotjaGi2g1v0179800	1.78325e-26	0.6263	0.373	0.156	4.35255e-22	1.64398e-73	0.392083	0.868	0.393	4.01262e-69	1.78325e-26	3.28795e-73	0.509191	AT5G23250	Succinyl-CoA ligase, alpha subunit
	11	LotjaGi5g1v0332700	1.66711e-73	1.24375	0.764	0.338	4.06909e-69	9.77658e-63	0.565149	0.978	0.641	2.38627e-58	9.77658e-63	3.33422e-73	0.904448	AT5G08680	ATP synthase alpha/beta family protein
	11	LotjaGi3g1v0419400	2.40799e-48	0.923354	0.49	0.181	5.87742e-44	2.67035e-73	0.419193	0.883	0.408	6.51779e-69	2.40799e-48	5.3407e-73	0.671274	AT3G13930	Dihydrolipoamide acetyltransferase, long form protein; AT1G54220;Dihydrolipoamide acetyltransferase, long form protein
	11	LotjaGi6g1v0298500	3.5871e-13	0.351175	0.211	0.091	8.7554e-09	5.85321e-73	0.331328	0.803	0.338	1.42865e-68	3.5871e-13	1.17064e-72	0.341251	AT5G52210	GTP-binding protein 1
	11	LotjaGi1g1v0083000	1.43424e-49	0.528002	0.16	0.025	3.50069e-45	4.33917e-225	0.540294	0.708	0.14	1.05911e-220	1.43424e-49	8.67835e-225	0.534148	AT5G05830	RING/FYVE/PHD zinc finger superfamily protein
	11	LotjaGi3g1v0058700	3.54622e-19	0.641598	0.49	0.277	8.65561e-15	6.18557e-73	0.498479	0.942	0.5	1.50977e-68	3.54622e-19	1.23711e-72	0.570038	AT5G63830	HIT-type Zinc finger family protein; AT2G03870;Small nuclear ribonucleoprotein family protein
	11	LotjaGi4g1v0203600	7.07247e-09	0.256034	0.199	0.101	0.000172625	1.49032e-72	0.256178	0.587	0.201	3.63757e-68	7.07247e-09	2.98064e-72	0.256106	AT3G22230	Ribosomal L27e protein family
	11	LotjaGi6g1v0002300	2.05899e-17	0.457521	0.288	0.126	5.02559e-13	2.44165e-72	0.444998	0.903	0.433	5.95959e-68	2.05899e-17	4.88331e-72	0.45126	AT5G43830	aluminum induced protein with YGL and LRDR motifs
	11	LotjaGi5g1v0106800	9.54322e-19	0.501069	0.376	0.182	2.32931e-14	7.32723e-72	0.566721	0.972	0.599	1.78843e-67	9.54322e-19	1.46545e-71	0.533895	AT3G44150	Expp1 protein
	11	LotjaGi1g1v0153500	2.60781e-71	1.29891	0.897	0.625	6.36515e-67	3.54676e-49	0.448651	0.95	0.538	8.65694e-45	3.54676e-49	5.21562e-71	0.873782	AT1G77710	ubiquitin-fold modifier
	11	LotjaGi2g1v0250100	7.20097e-61	1.08271	0.729	0.342	1.75761e-56	4.01008e-71	0.414736	0.868	0.386	9.78781e-67	7.20097e-61	8.02016e-71	0.748724	AT3G28180	Cellulose-synthase-like C4
	11	LotjaGi2g1v0382300	2.64395e-18	0.503204	0.439	0.23	6.45335e-14	9.1215e-71	0.439168	0.905	0.436	2.22637e-66	2.64395e-18	1.8243e-70	0.471186	AT4G36130	Ribosomal protein L2 family
	11	LotjaGi5g1v0277100	1.73671e-35	0.711563	0.943	0.774	4.23897e-31	9.52001e-71	0.632256	0.994	0.829	2.32364e-66	1.73671e-35	1.904e-70	0.67191	AT1G07920	GTP binding Elongation factor Tu family protein; AT1G07930;GTP binding Elongation factor Tu family protein
	11	LotjaGi3g1v0529000	9.78064e-23	0.515039	0.214	0.071	2.38726e-18	1.67967e-70	0.308808	0.792	0.33	4.09973e-66	9.78064e-23	3.35933e-70	0.411923	AT5G23140	nuclear-encoded CLP protease P7
	11	LotjaGi6g1v0082700	2.3712e-11	0.418486	0.382	0.22	5.78761e-07	2.07868e-70	0.671343	0.976	0.658	5.07363e-66	2.3712e-11	4.15735e-70	0.544915	AT2G27020	20S proteasome alpha subunit G1
	11	LotjaGi3g1v0073100	1.98079e-17	0.544703	0.499	0.284	4.83472e-13	3.80743e-70	0.592493	0.976	0.641	9.29318e-66	1.98079e-17	7.61487e-70	0.568598	AT5G26667	P-loop containing nucleoside triphosphate hydrolases superfamily protein
	11	LotjaGi5g1v0246900	1.32394e-06	0.279042	0.199	0.113	0.0323148	3.83123e-70	0.303733	0.801	0.337	9.35126e-66	1.32394e-06	7.66245e-70	0.291387	AT2G47470	thioredoxin family protein
	11	LotjaGi2g1v0432600	1.47947e-14	0.401386	0.205	0.085	3.61108e-10	4.03836e-70	0.302032	0.792	0.33	9.85683e-66	1.47947e-14	8.07672e-70	0.351709	AT4G20330	Transcription initiation factor TFIIE, beta subunit
	11	LotjaGi4g1v0299900	3.88362e-15	0.456178	0.319	0.157	9.47913e-11	4.11875e-70	0.363068	0.877	0.402	1.0053e-65	3.88362e-15	8.23749e-70	0.409623	AT2G18840	Integral membrane Yip1 family protein
	11	LotjaGi5g1v0132800	3.17092e-15	0.530255	0.265	0.123	7.73957e-11	4.44396e-70	0.275294	0.775	0.312	1.08468e-65	3.17092e-15	8.88792e-70	0.402775	AT5G40810	Cytochrome C1 family
	11	LotjaGi4g1v0331900	2.51893e-11	0.254873	0.174	0.074	6.14822e-07	5.7935e-70	0.320576	0.816	0.331	1.41408e-65	2.51893e-11	1.1587e-69	0.287724	AT4G16210	enoyl-CoA hydratase/isomerase A
	11	LotjaGi3g1v0185000	1.06707e-41	0.839803	0.302	0.088	2.6045e-37	6.15175e-70	0.266398	0.597	0.207	1.50152e-65	1.06707e-41	1.23035e-69	0.5531	AT5G06390	FASCICLIN-like arabinogalactan protein 17 precursor
	11	LotjaGi1g1v0719200	4.60509e-27	0.797083	0.664	0.414	1.12401e-22	1.01769e-69	0.528171	0.939	0.515	2.48398e-65	4.60509e-27	2.03538e-69	0.662627	AT1G01170	ozone-responsive stress-like protein (DUF1138)
	11	LotjaGi4g1v0365700	8.96059e-10	0.406043	0.43	0.274	2.1871e-05	1.87881e-69	0.439275	0.9	0.437	4.58579e-65	8.96059e-10	3.75761e-69	0.422659	AT1G67350	NADH-ubiquinone oxidoreductase
	11	LotjaGi4g1v0279600	3.68463e-69	1.26886	0.843	0.463	8.99345e-65	6.2241e-69	0.610614	0.968	0.645	1.51918e-64	6.2241e-69	7.36926e-69	0.939739	AT1G15690	Inorganic H pyrophosphatase family protein
	11	LotjaGi4g1v0318600	1.32878e-26	0.683676	0.379	0.16	3.24329e-22	7.13507e-69	0.266213	0.816	0.339	1.74153e-64	1.32878e-26	1.42701e-68	0.474944	AT3G43300	HOPM interactor 7; AT5G20870;O-Glycosyl hydrolases family 17 protein
	11	LotjaGi3g1v0007400	5.29265e-18	0.520545	0.49	0.274	1.29183e-13	8.80951e-69	0.573735	0.978	0.662	2.15023e-64	5.29265e-18	1.7619e-68	0.54714	AT4G02580	NADH-ubiquinone oxidoreductase 24 kDa subunit
	11	LotjaGi5g1v0361900	1.17961e-14	0.426422	0.256	0.116	2.87918e-10	9.22517e-69	0.294996	0.708	0.276	2.25168e-64	1.17961e-14	1.84503e-68	0.360709	AT3G55020	Ypt/Rab-GAP domain of gyp1p superfamily protein
	11	LotjaGi4g1v0457600	6.90359e-26	0.58872	0.453	0.212	1.68503e-21	1.25608e-68	0.36631	0.866	0.394	3.06585e-64	6.90359e-26	2.51217e-68	0.477515	AT1G14830	DYNAMIN-like 1C
	11	LotjaGi3g1v0053400	1.41212e-68	1.36003	0.678	0.296	3.44671e-64	1.86802e-60	0.480112	0.952	0.558	4.55946e-56	1.86802e-60	2.82425e-68	0.920072	AT3G08590	Phosphoglycerate mutase, 2,3-bisphosphoglycerate-independent
	11	LotjaGi4g1v0280200	3.73223e-10	0.313521	0.208	0.101	9.10964e-06	1.71698e-68	0.397448	0.89	0.415	4.1908e-64	3.73223e-10	3.43395e-68	0.355484	AT2G11890	adenylate cyclase
	11	LotjaGi2g1v0281100	2.00408e-30	0.659007	0.402	0.162	4.89156e-26	1.7327e-68	0.355438	0.831	0.354	4.22918e-64	2.00408e-30	3.4654e-68	0.507223	AT1G25560	AP2/B3 transcription factor family protein
	11	LotjaGi2g1v0125900	7.44033e-13	0.44826	0.362	0.2	1.81604e-08	4.27961e-68	0.552122	0.961	0.637	1.04457e-63	7.44033e-13	8.55922e-68	0.500191	AT5G40580	20S proteasome beta subunit PBB2
	11	LotjaGi1g1v0491400	5.34933e-21	0.653847	0.336	0.149	1.30566e-16	5.14509e-68	0.25095	0.801	0.326	1.25581e-63	5.34933e-21	1.02902e-67	0.452399	AT4G38510	ATPase, V1 complex, subunit B protein
	11	LotjaGi5g1v0025900	6.79182e-17	0.529619	0.433	0.233	1.65775e-12	7.33012e-68	0.558815	0.968	0.651	1.78914e-63	6.79182e-17	1.46602e-67	0.544217	AT1G47420	succinate dehydrogenase 5
	11	LotjaGi2g1v0410600	1.5501e-19	0.379626	0.225	0.083	3.7835e-15	1.28244e-67	0.403487	0.87	0.403	3.13019e-63	1.5501e-19	2.56489e-67	0.391557	AT5G66140	proteasome alpha subunit D2
	11	LotjaGi5g1v0207000	7.0566e-20	0.637602	0.379	0.184	1.72238e-15	1.28541e-67	0.427031	0.913	0.466	3.13744e-63	7.0566e-20	2.57083e-67	0.532316	AT4G12590	ER membrane protein complex subunit-like protein (Protein of unknown function DUF106, transmembrane)
	11	LotjaGi5g1v0248000	2.63493e-30	0.675696	0.385	0.153	6.43135e-26	2.46654e-67	0.349362	0.877	0.397	6.02033e-63	2.63493e-30	4.93308e-67	0.512529	AT2G47510	fumarase 1
	11	LotjaGi2g1v0353600	1.82596e-12	0.484291	0.348	0.193	4.45679e-08	9.86811e-67	0.596725	0.939	0.544	2.40861e-62	1.82596e-12	1.97362e-66	0.540508	AT1G42960	inner membrane localized protein
	11	LotjaGi3g1v0521900	1.48392e-14	0.471126	0.467	0.265	3.62195e-10	2.08326e-66	0.500484	0.957	0.581	5.08482e-62	1.48392e-14	4.16652e-66	0.485805	AT2G16700	actin depolymerizing factor 5
	11	LotjaGi3g1v0021200	2.02333e-31	0.761895	0.63	0.355	4.93855e-27	2.08856e-66	0.536998	0.948	0.569	5.09776e-62	2.02333e-31	4.17713e-66	0.649446	AT1G79750	NADP-malic enzyme 4; AT5G25880;NADP-malic enzyme 3
	11	LotjaGi2g1v0383100	8.6345e-32	0.762484	0.547	0.262	2.10751e-27	2.965e-66	0.525617	0.972	0.644	7.23697e-62	8.6345e-32	5.93e-66	0.644051	AT1G75630	vacuolar H+-pumping ATPase 16 kDa proteolipid subunit 4; AT1G19910;ATPase, F0/V0 complex, subunit C protein
	11	LotjaGi6g1v0070800	6.14007e-12	0.452938	0.33	0.183	1.49867e-07	3.93651e-65	0.544806	0.931	0.549	9.60823e-61	6.14007e-12	7.87302e-65	0.498872	AT5G05780	RP non-ATPase subunit 8A
	11	LotjaGi6g1v0005350	2.14212e-13	0.547848	0.544	0.369	5.22849e-09	6.69125e-65	0.509825	0.965	0.611	1.6332e-60	2.14212e-13	1.33825e-64	0.528836
	11	LotjaGi2g1v0192600	1.97308e-51	0.97074	0.49	0.175	4.81588e-47	6.98523e-65	0.418618	0.887	0.422	1.70495e-60	1.97308e-51	1.39705e-64	0.694679	AT3G17810	pyrimidine 1
	11	LotjaGi3g1v0177000	3.13894e-18	0.651167	0.356	0.176	7.66153e-14	1.86926e-64	0.512645	0.939	0.533	4.56249e-60	3.13894e-18	3.73852e-64	0.581906	AT1G08360	Ribosomal protein L1p/L10e family
	11	LotjaGi4g1v0441700	1.34702e-18	0.530788	0.547	0.328	3.28781e-14	2.20765e-64	0.537165	0.998	0.749	5.38843e-60	1.34702e-18	4.4153e-64	0.533976	AT2G19680	Mitochondrial ATP synthase subunit G protein
	11	LotjaGi1g1v0261800	2.4632e-09	0.331922	0.214	0.109	6.01217e-05	2.56956e-64	0.30364	0.846	0.389	6.27178e-60	2.4632e-09	5.13912e-64	0.317781	AT4G08390	stromal ascorbate peroxidase; AT1G77490;thylakoidal ascorbate peroxidase
	11	LotjaGi2g1v0437900	4.24179e-33	0.811646	0.627	0.337	1.03533e-28	7.87688e-64	0.513064	0.965	0.631	1.92259e-59	4.24179e-33	1.57538e-63	0.662355	AT4G11150	vacuolar ATP synthase subunit E1
	11	LotjaGi2g1v0455300	5.41757e-18	0.41204	0.242	0.097	1.32232e-13	2.80962e-63	0.413802	0.898	0.463	6.85773e-59	5.41757e-18	5.61924e-63	0.412921	AT4G14880	O-acetylserine (thiol) lyase (OAS-TL) isoform A1
	11	LotjaGi6g1v0209900	2.02962e-10	0.255892	0.242	0.121	4.9539e-06	4.12508e-63	0.279366	0.803	0.349	1.00685e-58	2.02962e-10	8.25016e-63	0.267629	AT5G35080	ER lectin-like protein
	11	LotjaGi4g1v0071800	3.24446e-13	0.412388	0.316	0.163	7.91908e-09	4.69638e-63	0.262512	0.768	0.32	1.14629e-58	3.24446e-13	9.39276e-63	0.33745	AT3G19130	RNA-binding protein 47B
	11	LotjaGi3g1v0486600	4.51356e-09	0.257737	0.222	0.114	0.000110167	6.64424e-63	0.330846	0.907	0.431	1.62173e-58	4.51356e-09	1.32885e-62	0.294291	AT1G08110	lactoylglutathione lyase family protein / glyoxalase I family protein
	11	LotjaGi1g1v0631600	4.72635e-55	1.05072	0.598	0.243	1.15361e-50	6.81834e-63	0.517245	0.946	0.573	1.66422e-58	4.72635e-55	1.36367e-62	0.783983	AT1G12840	vacuolar ATP synthase subunit C (VATC) / V-ATPase C subunit / vacuolar proton pump C subunit (DET3)
	11	LotjaGi4g1v0036100	9.89792e-08	0.279502	0.154	0.075	0.00241588	1.30068e-62	0.319579	0.855	0.39	3.1747e-58	9.89792e-08	2.60136e-62	0.299541	AT5G65260	RNA-binding (RRM/RBD/RNP motifs) family protein
	11	LotjaGi5g1v0174800	1.4119e-44	0.822358	0.587	0.244	3.44616e-40	6.14821e-62	0.505807	0.959	0.548	1.50065e-57	1.4119e-44	1.22964e-61	0.664083	AT4G14550	indole-3-acetic acid inducible 14
	11	LotjaGi1g1v0360900	2.55991e-09	0.421915	0.387	0.236	6.24824e-05	2.22324e-61	0.455131	0.937	0.494	5.42649e-57	2.55991e-09	4.44648e-61	0.438523	AT1G27450	adenine phosphoribosyl transferase 1
	11	LotjaGi1g1v0308600	9.44485e-28	0.729648	0.496	0.242	2.3053e-23	3.67379e-61	0.452415	0.929	0.515	8.96699e-57	9.44485e-28	7.34759e-61	0.591032	AT3G10920	manganese superoxide dismutase 1
	11	LotjaGi6g1v0137900	5.70943e-23	0.603722	0.504	0.259	1.39356e-18	6.42748e-61	0.429878	0.885	0.423	1.56882e-56	5.70943e-23	1.2855e-60	0.5168	AT3G13310	Chaperone DnaJ-domain superfamily protein
	11	LotjaGi3g1v0076600	1.21284e-09	0.375149	0.382	0.239	2.96031e-05	1.17069e-60	0.360257	0.786	0.359	2.85743e-56	1.21284e-09	2.34139e-60	0.367703	AT5G54200	Transducin/WD40 repeat-like superfamily protein
	11	LotjaGi5g1v0224600	1.30549e-60	1.16773	0.37	0.098	3.18645e-56	5.0291e-58	0.374896	0.831	0.372	1.2275e-53	5.0291e-58	2.61099e-60	0.771315	AT4G15800	ralf-like 33
	11	LotjaGi3g1v0521300	2.02877e-06	0.279289	0.325	0.208	0.0495183	1.64342e-60	0.459227	0.961	0.604	4.01125e-56	2.02877e-06	3.28683e-60	0.369258	AT4G35000	ascorbate peroxidase 3
	11	LotjaGi6g1v0285300	3.01002e-60	0.978763	0.826	0.391	7.34686e-56	5.34953e-51	0.409614	0.959	0.533	1.30571e-46	5.34953e-51	6.02004e-60	0.694189	AT2G15480	UDP-glucosyl transferase 73B5
	11	LotjaGi2g1v0324700	4.62018e-11	0.37566	0.584	0.413	1.12769e-06	5.7804e-60	0.544114	0.955	0.596	1.41088e-55	4.62018e-11	1.15608e-59	0.459887	AT1G70600	Ribosomal protein L18e/L15 superfamily protein
	11	LotjaGi1g1v0743100	1.14974e-09	0.253281	0.225	0.114	2.80629e-05	7.13568e-60	0.254074	0.792	0.344	1.74168e-55	1.14974e-09	1.42714e-59	0.253677	AT2G42500	protein phosphatase 2A-3; AT3G58500;protein phosphatase 2A-4
	11	LotjaGi3g1v0363900	1.34689e-14	0.496912	0.382	0.207	3.2875e-10	8.23372e-60	0.342382	0.881	0.407	2.00969e-55	1.34689e-14	1.64674e-59	0.419647	AT2G17240	arginine/serine-rich-like splicing factor
	11	LotjaGi3g1v0381400	4.01013e-16	0.271913	0.9	0.773	9.78793e-12	1.21111e-59	0.570273	0.987	0.763	2.95608e-55	4.01013e-16	2.42223e-59	0.421093	AT5G57280	S-adenosyl-L-methionine-dependent methyltransferases superfamily protein; AT3G10090;Nucleic acid-binding, OB-fold-like protein
	11	LotjaGi1g1v0530200	7.67053e-48	0.952455	0.806	0.491	1.87222e-43	2.3489e-59	0.517004	0.989	0.81	5.7332e-55	7.67053e-48	4.6978e-59	0.734729	AT1G05850	Chitinase family protein
	11	LotjaGi6g1v0008800	9.38537e-11	0.308665	0.345	0.194	2.29078e-06	3.85757e-59	0.524523	0.935	0.574	9.41556e-55	9.38537e-11	7.71515e-59	0.416594	AT5G35530	Ribosomal protein S3 family protein
	11	LotjaGi2g1v0378000	2.74439e-36	0.895771	0.618	0.33	6.69852e-32	4.80081e-59	0.465637	0.931	0.517	1.17178e-54	2.74439e-36	9.60162e-59	0.680704	AT4G35830	aconitase 1
	11	LotjaGi1g1v0666300	4.83794e-14	0.371271	0.293	0.141	1.18085e-09	5.493e-59	0.287178	0.833	0.367	1.34073e-54	4.83794e-14	1.0986e-58	0.329225	AT3G57040	response regulator 9
	11	LotjaGi6g1v0303800	9.10898e-19	0.509509	0.345	0.159	2.22332e-14	6.47227e-59	0.272591	0.84	0.379	1.57975e-54	9.10898e-19	1.29445e-58	0.39105	AT5G18900	2-oxoglutarate (2OG) and Fe(II)-dependent oxygenase superfamily protein
	11	LotjaGi3g1v0481500	2.01213e-58	1.14839	0.712	0.346	4.91121e-54	4.39951e-48	0.413441	0.968	0.64	1.07383e-43	4.39951e-48	4.02426e-58	0.780916	AT1G08200	UDP-D-apiose/UDP-D-xylose synthase 2
	11	LotjaGi6g1v0235600-LC	2.37577e-58	1.02828	0.835	0.525	5.79879e-54	1.22377e-53	0.472919	0.996	0.758	2.98698e-49	1.22377e-53	4.75155e-58	0.7506	AT4G30010	ATP-dependent RNA helicase
	11	LotjaGi5g1v0058400	2.38967e-09	0.264432	0.228	0.117	5.83271e-05	2.62642e-58	0.26304	0.727	0.31	6.41057e-54	2.38967e-09	5.25285e-58	0.263736	AT4G32120	Galactosyltransferase family protein; AT2G25300;Galactosyltransferase family protein
	11	LotjaGi1g1v0184300	1.28052e-20	0.609506	0.422	0.212	3.1255e-16	7.82509e-58	0.517227	0.972	0.7	1.90995e-53	1.28052e-20	1.56502e-57	0.563366	AT2G46505	succinate dehydrogenase subunit 4
	11	LotjaGi1g1v0650100	8.39834e-10	0.383606	0.39	0.235	2.04987e-05	1.91578e-57	0.361146	0.92	0.497	4.67603e-53	8.39834e-10	3.83155e-57	0.372376	AT5G17770	NADH:cytochrome B5 reductase 1
	11	LotjaGi3g1v0063800	7.63907e-26	0.709558	0.527	0.263	1.86454e-21	2.31485e-57	0.463673	0.933	0.5	5.65009e-53	7.63907e-26	4.6297e-57	0.586616	AT3G17380	TRAF-like family protein
	11	LotjaGi6g1v0018600	1.01015e-11	0.413772	0.39	0.227	2.46559e-07	4.83741e-57	0.259594	0.846	0.385	1.18071e-52	1.01015e-11	9.67482e-57	0.336683	AT1G72020	TonB-dependent heme receptor A
	11	LotjaGi3g1v0190400	5.37793e-09	0.358812	0.709	0.572	0.000131265	3.72211e-56	0.5299	0.981	0.732	9.08493e-52	5.37793e-09	7.44423e-56	0.444356	AT5G20570	RING-box 1
	11	LotjaGi2g1v0322000	1.31218e-21	0.431485	0.593	0.341	3.20277e-17	6.99025e-56	0.315327	0.968	0.62	1.70618e-51	1.31218e-21	1.39805e-55	0.373406	AT1G10670	ATP-citrate lyase A-1; AT1G60810;ATP-citrate lyase A-2
	11	LotjaGi3g1v0362500	1.11594e-27	0.769505	0.473	0.223	2.7238e-23	3.78117e-55	0.277121	0.846	0.4	9.22907e-51	1.11594e-27	7.56233e-55	0.523313	AT1G79930	heat shock protein 91
	11	LotjaGi4g1v0031800	3.71963e-07	0.315492	0.234	0.135	0.00907888	4.02947e-55	0.363452	0.887	0.469	9.83514e-51	3.71963e-07	8.05894e-55	0.339472	AT3G26420	RNA-binding (RRM/RBD/RNP motifs) family protein with retrovirus zinc finger-like domain-containing protein
	11	LotjaGi1g1v0696100	1.16801e-15	0.515838	0.413	0.227	2.85087e-11	6.82106e-55	0.277595	0.779	0.351	1.66489e-50	1.16801e-15	1.36421e-54	0.396717	AT1G07670	endomembrane-type CA-ATPase 4
	11	LotjaGi4g1v0233000	5.8339e-08	0.311009	0.444	0.299	0.00142394	1.25816e-54	0.477824	0.972	0.649	3.07091e-50	5.8339e-08	2.51632e-54	0.394417	AT4G22220	SufE/NifU family protein
	11	LotjaGi6g1v0356400	2.01055e-54	1.02685	0.832	0.516	4.90734e-50	1.1614e-53	0.424322	0.976	0.779	2.83475e-49	1.1614e-53	4.02109e-54	0.725584	AT5G09810	actin 7; AT3G12110;actin-11
	11	LotjaGi5g1v0014300	1.4597e-07	0.36555	0.316	0.198	0.00356283	2.33285e-54	0.414089	0.926	0.554	5.69401e-50	1.4597e-07	4.66569e-54	0.38982	AT5G42790	proteasome alpha subunit F1
	11	LotjaGi1g1v0338400	4.41179e-16	0.628736	0.325	0.16	1.07683e-11	6.00321e-54	0.396865	0.95	0.541	1.46526e-49	4.41179e-16	1.20064e-53	0.5128	AT5G63470	nuclear factor Y, subunit C4
	11	LotjaGi4g1v0137200	3.42915e-22	0.59609	0.402	0.19	8.36988e-18	1.13039e-53	0.35258	0.918	0.502	2.75905e-49	3.42915e-22	2.26078e-53	0.474335	AT4G35260	isocitrate dehydrogenase 1
	11	LotjaGi3g1v0238600	4.30754e-11	0.417619	0.256	0.132	1.05138e-06	1.41256e-53	0.331351	0.898	0.453	3.44778e-49	4.30754e-11	2.82512e-53	0.374485	AT1G06400	Ras-related small GTP-binding family protein
	11	LotjaGi3g1v0216500	4.60759e-18	0.548464	0.239	0.098	1.12462e-13	1.65552e-53	0.25155	0.794	0.368	4.0408e-49	4.60759e-18	3.31105e-53	0.400007	AT3G54110	plant uncoupling mitochondrial protein 1
	11	LotjaGi2g1v0084500	4.03105e-26	0.65122	0.413	0.185	9.839e-22	2.06977e-53	0.456736	0.935	0.581	5.0519e-49	4.03105e-26	4.13954e-53	0.553978	AT5G40810	Cytochrome C1 family
	11	LotjaGi4g1v0433100	1.39007e-11	0.384946	0.39	0.232	3.39289e-07	2.07212e-53	0.318214	0.807	0.391	5.05764e-49	1.39007e-11	4.14425e-53	0.35158	AT5G41790	COP1-interactive protein 1
	11	LotjaGi1g1v0767900	9.83502e-10	0.421062	0.271	0.149	2.40053e-05	3.83595e-53	0.41576	0.887	0.46	9.36279e-49	9.83502e-10	7.6719e-53	0.418411	AT1G16470	proteasome subunit PAB1
	11	LotjaGi5g1v0220300	8.71607e-10	0.39078	0.276	0.152	2.12742e-05	4.14852e-53	0.263362	0.805	0.38	1.01257e-48	8.71607e-10	8.29704e-53	0.327071	AT5G27470	seryl-tRNA synthetase / serine-tRNA ligase; AT3G58120;Basic-leucine zipper (bZIP) transcription factor family protein
	11	LotjaGi6g1v0200700	3.43539e-30	0.690531	0.436	0.187	8.3851e-26	1.05537e-52	0.303004	0.887	0.446	2.57594e-48	3.43539e-30	2.11073e-52	0.496767	AT4G30810	serine carboxypeptidase-like 29
	11	LotjaGi3g1v0039200	4.67538e-22	0.601488	0.538	0.294	1.14117e-17	1.07415e-52	0.262699	0.892	0.448	2.62179e-48	4.67538e-22	2.1483e-52	0.432093	AT1G78570	rhamnose biosynthesis 1
	11	LotjaGi4g1v0237100	1.46325e-52	1.02855	0.681	0.309	3.5715e-48	9.64606e-46	0.333132	0.931	0.543	2.35441e-41	9.64606e-46	2.9265e-52	0.680842	AT1G74920	aldehyde dehydrogenase 10A8
	11	LotjaGi3g1v0359400	4.92175e-12	0.407794	0.422	0.248	1.2013e-07	2.88894e-52	0.378968	0.942	0.514	7.05132e-48	4.92175e-12	5.77788e-52	0.393381	AT1G80230	Rubredoxin-like superfamily protein
	11	LotjaGi3g1v0323300	1.67591e-18	0.546243	0.43	0.226	4.09055e-14	3.24643e-52	0.513306	0.957	0.615	7.92389e-48	1.67591e-18	6.49286e-52	0.529775	AT5G35590	proteasome alpha subunit A1
	11	LotjaGi2g1v0244300	3.967e-21	0.562905	0.821	0.631	9.68264e-17	9.24846e-52	0.433836	0.994	0.871	2.25736e-47	3.967e-21	1.84969e-51	0.49837	AT1G10630	ADP-ribosylation factor A1F
	11	LotjaGi5g1v0076900	1.63815e-14	0.458198	0.305	0.15	3.99839e-10	1.10903e-51	0.361457	0.922	0.501	2.70692e-47	1.63815e-14	2.21806e-51	0.409827	AT3G09740	syntaxin of plants 71
	11	LotjaGi5g1v0237200	2.21511e-22	0.675959	0.385	0.177	5.40665e-18	2.10789e-51	0.32543	0.604	0.25	5.14493e-47	2.21511e-22	4.21577e-51	0.500695	AT2G46950	cytochrome P450, family 709, subfamily B, polypeptide 2
	11	LotjaGi1g1v0079600	5.57058e-10	0.283439	0.473	0.3	1.35967e-05	5.4691e-51	0.473613	0.968	0.656	1.3349e-46	5.57058e-10	1.09382e-50	0.378526	AT2G40010	Ribosomal protein L10 family protein
	11	LotjaGi3g1v0453800	1.00382e-38	0.668222	0.316	0.097	2.45012e-34	8.90104e-147	0.398009	0.699	0.182	2.17257e-142	1.00382e-38	1.78021e-146	0.533115	AT2G20680	Glycosyl hydrolase superfamily protein
	11	LotjaGi1g1v0398000	2.43215e-28	0.767802	0.675	0.44	5.93638e-24	2.54739e-50	0.45389	0.95	0.604	6.21766e-46	2.43215e-28	5.09477e-50	0.610846	AT4G31340	myosin heavy chain-like protein
	11	LotjaGi6g1v0287800	2.90697e-10	0.305294	0.516	0.339	7.09534e-06	3.95906e-50	0.272016	0.892	0.439	9.66329e-46	2.90697e-10	7.91813e-50	0.288655	AT4G22310	Uncharacterized protein family (UPF0041)
	11	LotjaGi3g1v0039300	6.5836e-33	0.804684	0.484	0.214	1.60693e-28	4.36172e-50	0.268959	0.818	0.391	1.06461e-45	6.5836e-33	8.72344e-50	0.536822	AT1G78570	rhamnose biosynthesis 1
	11	LotjaGi6g1v0290900	1.39853e-10	0.344345	0.228	0.114	3.41354e-06	6.93169e-50	0.285782	0.879	0.457	1.69189e-45	1.39853e-10	1.38634e-49	0.315064	AT1G11930	Putative pyridoxal phosphate-dependent enzyme, YBL036C type
	11	LotjaGi4g1v0242400	4.07564e-18	0.576704	0.635	0.415	9.94782e-14	1.68508e-49	0.435487	0.957	0.557	4.11295e-45	4.07564e-18	3.37017e-49	0.506096	AT1G19000	Homeodomain-like superfamily protein
	11	LotjaGi6g1v0334300	1.09332e-15	0.527916	0.356	0.184	2.66858e-11	1.20811e-48	0.445175	0.929	0.582	2.94876e-44	1.09332e-15	2.41622e-48	0.486545	AT2G20760	Clathrin light chain protein
	11	LotjaGi5g1v0347200	6.99897e-13	0.391393	0.766	0.641	1.70831e-08	1.65057e-48	0.49365	0.994	0.785	4.0287e-44	6.99897e-13	3.30113e-48	0.442522	AT5G20090	Uncharacterized protein family (UPF0041)
	11	LotjaGi3g1v0534900	2.11584e-22	0.59875	0.521	0.279	5.16435e-18	7.46108e-48	0.258456	0.877	0.437	1.8211e-43	2.11584e-22	1.49222e-47	0.428603	AT4G23460	Adaptin family protein
	11	LotjaGi6g1v0269200	2.48444e-33	0.79752	0.595	0.296	6.06402e-29	8.65201e-48	0.414261	0.963	0.644	2.11178e-43	2.48444e-33	1.7304e-47	0.605891	AT3G24160	putative type 1 membrane protein
	11	LotjaGi1g1v0321100	3.38008e-19	0.444439	0.373	0.177	8.25011e-15	1.35245e-47	0.286196	0.881	0.457	3.30107e-43	3.38008e-19	2.7049e-47	0.365317	AT5G64030	S-adenosyl-L-methionine-dependent methyltransferases superfamily protein
	11	LotjaGi3g1v0519900	7.96715e-12	0.38441	0.274	0.137	1.94462e-07	1.52928e-47	0.302472	0.909	0.493	3.73265e-43	7.96715e-12	3.05855e-47	0.343441	AT1G68000	phosphatidylinositol synthase 1
	11	LotjaGi3g1v0222400	8.10068e-19	0.560411	0.501	0.283	1.97721e-14	1.05531e-46	0.421232	0.972	0.68	2.57581e-42	8.10068e-19	2.11062e-46	0.490822	AT2G18110	Translation elongation factor EF1B/ribosomal protein S6 family protein
	11	LotjaGi5g1v0191800	1.09464e-33	0.625575	0.678	0.341	2.6718e-29	1.12951e-46	0.480793	0.978	0.642	2.75691e-42	1.09464e-33	2.25902e-46	0.553184	AT4G14550	indole-3-acetic acid inducible 14
	11	LotjaGi1g1v0127500	1.11666e-16	0.538521	0.342	0.169	2.72555e-12	1.40318e-46	0.301029	0.781	0.376	3.42489e-42	1.11666e-16	2.80636e-46	0.419775	AT4G01575	serine protease inhibitor, Kazal-type family protein
	11	LotjaGi2g1v0452800	8.70425e-18	0.500622	0.385	0.191	2.12453e-13	5.33124e-46	0.294752	0.903	0.477	1.30125e-41	8.70425e-18	1.06625e-45	0.397687	AT3G22630	20S proteasome beta subunit D1
	11	LotjaGi5g1v0302100	6.19651e-11	0.286931	0.387	0.225	1.51244e-06	9.42083e-46	0.381693	0.968	0.642	2.29944e-41	6.19651e-11	1.88417e-45	0.334312	AT5G52240	membrane steroid binding protein 1
	11	LotjaGi1g1v0112000	6.61357e-16	0.435082	0.41	0.216	1.61424e-11	1.40482e-45	0.32849	0.944	0.509	3.42888e-41	6.61357e-16	2.80963e-45	0.381786	AT1G06980	6,7-dimethyl-8-ribityllumazine synthase
	11	LotjaGi4g1v0394200	4.1112e-13	0.285354	0.738	0.52	1.00346e-08	5.14557e-45	0.406232	0.978	0.68	1.25593e-40	4.1112e-13	1.02911e-44	0.345793	AT4G40060	homeobox protein 16
	11	LotjaGi1g1v0592600	4.15443e-25	0.792143	0.581	0.331	1.01401e-20	7.17455e-45	0.41217	0.959	0.641	1.75117e-40	4.15443e-25	1.43491e-44	0.602157	AT3G02090	Insulinase (Peptidase family M16) protein
	11	LotjaGi3g1v0130900	5.19933e-22	0.665693	0.47	0.247	1.26905e-17	9.76557e-45	0.397065	0.922	0.578	2.38358e-40	5.19933e-22	1.95311e-44	0.531379	AT3G04770	40s ribosomal protein SA B
	11	LotjaGi1g1v0770200	4.1154e-18	0.590137	0.487	0.273	1.00449e-13	1.21443e-44	0.38525	0.961	0.666	2.96419e-40	4.1154e-18	2.42887e-44	0.487693	AT1G09100	26S proteasome AAA-ATPase subunit RPT5B
	11	LotjaGi1g1v0801100	4.75685e-15	0.538123	0.348	0.179	1.16105e-10	1.43145e-44	0.297225	0.907	0.507	3.49388e-40	4.75685e-15	2.8629e-44	0.417674	AT5G50850	Transketolase family protein
	11	LotjaGi3g1v0448500	1.84542e-08	0.256579	0.293	0.169	0.000450431	2.60256e-44	0.289487	0.92	0.491	6.35233e-40	1.84542e-08	5.20512e-44	0.273033	AT5G60860	RAB GTPase homolog A1F
	11	LotjaGi1g1v0431400	8.37877e-13	0.42894	0.319	0.168	2.04509e-08	3.81188e-44	0.268335	0.84	0.44	9.30404e-40	8.37877e-13	7.62377e-44	0.348637	AT1G20200	PAM domain (PCI/PINT associated module) protein
	11	LotjaGi4g1v0455700	2.89191e-12	0.38044	0.775	0.642	7.05857e-08	3.93224e-44	0.482452	0.985	0.767	9.59781e-40	2.89191e-12	7.86448e-44	0.431446	AT5G17190	B-cell receptor-associated-like protein
	11	LotjaGi4g1v0269200	7.3607e-44	0.564297	0.217	0.047	1.7966e-39	1.55839e-186	0.497583	0.684	0.151	3.80371e-182	7.3607e-44	3.11677e-186	0.53094	AT5G20110	Dynein light chain type 1 family protein
	11	LotjaGi5g1v0350100	7.42519e-43	0.852217	0.675	0.331	1.81234e-38	1.09947e-31	0.259173	0.924	0.555	2.68359e-27	1.09947e-31	1.48504e-42	0.555695	AT4G38510	ATPase, V1 complex, subunit B protein
	11	LotjaGi4g1v0206200	5.47636e-15	0.479373	0.672	0.468	1.33667e-10	3.71487e-42	0.401958	0.994	0.782	9.06725e-38	5.47636e-15	7.42974e-42	0.440666	AT5G47570	NADH dehydrogenase ubiquinone 1 beta subcomplex subunit
	11	LotjaGi5g1v0152500	5.16344e-31	0.834012	0.436	0.187	1.26029e-26	6.42654e-42	0.294495	0.916	0.521	1.56859e-37	5.16344e-31	1.28531e-41	0.564253	AT2G20360	NAD(P)-binding Rossmann-fold superfamily protein
	11	LotjaGi5g1v0154600	2.09403e-30	0.793529	0.567	0.286	5.11112e-26	1.27113e-41	0.357119	0.959	0.575	3.10258e-37	2.09403e-30	2.54226e-41	0.575324	AT2G20420	ATP citrate lyase (ACL) family protein
	11	LotjaGi3g1v0445800	1.53427e-40	0.870502	0.758	0.448	3.74484e-36	3.79474e-39	0.44851	0.983	0.761	9.26221e-35	3.79474e-39	3.06853e-40	0.659506	AT4G28390	ADP/ATP carrier 3
	11	LotjaGi3g1v0366600	2.80356e-18	0.472972	0.416	0.211	6.84292e-14	1.64575e-39	0.25653	0.939	0.564	4.01695e-35	2.80356e-18	3.2915e-39	0.364751	AT1G52280	RAB GTPase homolog G3D
	11	LotjaGi4g1v0435200	1.81369e-11	0.33003	0.664	0.473	4.42685e-07	4.55122e-39	0.334352	0.974	0.631	1.11086e-34	1.81369e-11	9.10244e-39	0.332191	AT4G23895	Pleckstrin homology (PH) domain-containing protein; AT4G23885;hypothetical protein
	11	LotjaGi5g1v0260400	4.01903e-12	0.327144	0.336	0.178	9.80966e-08	6.93718e-39	0.33392	0.946	0.576	1.69323e-34	4.01903e-12	1.38744e-38	0.330532	AT1G03430	histidine-containing phosphotransfer factor 5
	11	LotjaGi4g1v0087000	1.41406e-25	0.658651	0.45	0.215	3.45144e-21	1.77764e-38	0.263099	0.903	0.522	4.33888e-34	1.41406e-25	3.55529e-38	0.460875	AT2G32080	purin-rich alpha 1
	11	LotjaGi3g1v0508500	1.47767e-36	0.764613	0.843	0.542	3.6067e-32	3.12089e-38	0.35523	0.981	0.724	7.61748e-34	1.47767e-36	6.24179e-38	0.559921	AT4G39260	cold, circadian rhythm, and RNA binding 1
	11	LotjaGi1g1v0713900	2.37832e-17	0.316955	0.752	0.496	5.805e-13	6.06765e-38	0.461862	0.937	0.669	1.48099e-33	2.37832e-17	1.21353e-37	0.389408	AT5G43700	AUX/IAA transcriptional regulator family protein
	11	LotjaGi1g1v0420300	4.0504e-19	0.510564	0.536	0.3	9.88621e-15	9.97598e-37	0.311161	0.959	0.665	2.43494e-32	4.0504e-19	1.9952e-36	0.410863	AT1G19580	gamma carbonic anhydrase 1
	11	LotjaGi1g1v0750700-LC	2.03815e-33	0.724097	0.821	0.507	4.97472e-29	1.5138e-36	0.375399	0.985	0.773	3.69488e-32	2.03815e-33	3.0276e-36	0.549748	AT4G00490	beta-amylase 2
	11	LotjaGi1g1v0724800	1.62669e-14	0.436638	0.433	0.241	3.97042e-10	1.8918e-35	0.271562	0.952	0.6	4.61752e-31	1.62669e-14	3.78361e-35	0.3541	AT2G42210	Mitochondrial import inner membrane translocase subunit Tim17/Tim22/Tim23 family protein
	11	LotjaGi1g1v0699900	1.03713e-29	0.663072	0.872	0.693	2.53143e-25	2.66237e-34	0.366969	0.987	0.762	6.49831e-30	1.03713e-29	5.32474e-34	0.515021	AT5G02500	heat shock cognate protein 70-1
	11	LotjaGi3g1v0127400	5.65918e-26	0.712721	0.632	0.366	1.38129e-21	3.34336e-33	0.33727	0.955	0.634	8.16048e-29	5.65918e-26	6.68673e-33	0.524996	AT2G44350	Citrate synthase family protein
	11	LotjaGi4g1v0406300	9.15329e-33	0.70992	0.877	0.702	2.23414e-28	1.03745e-25	0.298947	0.976	0.762	2.5322e-21	1.03745e-25	1.83066e-32	0.504433	AT5G64740	cellulose synthase 6
	11	LotjaGi1g1v0616900	5.12146e-13	0.45402	0.467	0.289	1.25004e-08	2.93295e-32	0.311431	0.97	0.749	7.15875e-28	5.12146e-13	5.8659e-32	0.382725	AT5G40650	succinate dehydrogenase 2-2
	11	LotjaGi4g1v0247600	1.15736e-07	0.292608	0.544	0.384	0.0028249	5.71653e-31	0.294332	0.972	0.787	1.39529e-26	1.15736e-07	1.14331e-30	0.29347	AT2G02760	ubiquiting-conjugating enzyme 2
	11	LotjaGi2g1v0420800-LC	6.46508e-28	0.727866	0.707	0.414	1.578e-23	4.30281e-30	0.318859	0.961	0.659	1.05023e-25	6.46508e-28	8.60562e-30	0.523362
	11	LotjaGi1g1v0656700	1.72798e-07	0.31891	0.744	0.582	0.00421764	2.29189e-27	0.285466	0.916	0.585	5.59405e-23	1.72798e-07	4.58378e-27	0.302188	AT3G56880	VQ motif-containing protein
	11	LotjaGi1g1v0033800	1.46482e-09	0.326485	0.575	0.408	3.57534e-05	3.08059e-27	0.272505	0.976	0.721	7.5191e-23	1.46482e-09	6.16118e-27	0.299495	AT5G36110	cytochrome P450, family 716, subfamily A, polypeptide 1; AT3G20510;Transmembrane proteins 14C; AT2G42850;cytochrome P450, family 718
	11	LotjaGi1g1v0588100-LC	3.52861e-19	0.329716	0.949	0.873	8.61264e-15	1.19221e-24	0.25852	0.996	0.899	2.90995e-20	3.52861e-19	2.38442e-24	0.294118	AT3G25610	ATPase E1-E2 type family protein / haloacid dehalogenase-like hydrolase family protein
	11	LotjaGi4g1v0254200	8.04952e-37	0.484189	0.191	0.043	1.96473e-32	1.03599e-220	0.566803	0.755	0.15	2.52863e-216	8.04952e-37	2.07197e-220	0.525496	AT1G18650	plasmodesmata callose-binding protein 3
	11	LotjaGi1g1v0724400	6.21846e-42	0.727874	0.259	0.067	1.5178e-37	4.14964e-156	0.321244	0.606	0.133	1.01284e-151	6.21846e-42	8.29929e-156	0.524559	AT3G57880	Calcium-dependent lipid-binding (CaLB domain) plant phosphoribosyltransferase family protein
	12	LotjaGi1g1v0277900	6.72448e-192	2.44964	0.836	0.205	1.64131e-187	2.62137e-272	2.66331	0.912	0.312	6.39824e-268	6.72448e-192	5.24274e-272	2.55647	AT3G13650	Disease resistance-responsive (dirigent-like protein) family protein
	11	LotjaGi1g1v0791600	4.72483e-89	0.732178	0.194	0.021	1.15324e-84	1.84948e-158	0.311997	0.468	0.085	4.51421e-154	4.72483e-89	3.69896e-158	0.522087	AT3G61680	alpha/beta-Hydrolases superfamily protein
	11	LotjaGi6g1v0204400	4.18071e-19	0.453533	0.182	0.062	1.02043e-14	2.906e-172	0.581614	0.734	0.187	7.09297e-168	4.18071e-19	5.81201e-172	0.517574	AT4G30960	SOS3-interacting protein 3
	12	LotjaGi6g1v0253800	1.22117e-179	2.47308	0.934	0.304	2.98063e-175	2.81759e-257	2.50166	0.988	0.488	6.87717e-253	1.22117e-179	5.63518e-257	2.48737	AT1G24020	MLP-like protein 423
	11	LotjaGi3g1v0017300	3.2085e-38	0.668777	0.254	0.069	7.83132e-34	6.46421e-116	0.364023	0.654	0.189	1.57779e-111	3.2085e-38	1.29284e-115	0.5164	AT3G16060	ATP binding microtubule motor family protein
	11	LotjaGi4g1v0450500-LC	6.0262e-40	0.520172	0.194	0.042	1.47088e-35	3.11915e-194	0.498546	0.675	0.142	7.61322e-190	6.0262e-40	6.2383e-194	0.509359	AT3G24480	Leucine-rich repeat (LRR) family protein
	12	LotjaGi1g1v0377600	1.37902e-68	0.929616	0.855	0.418	3.36591e-64	7.08231e-227	2.2281	0.949	0.438	1.72865e-222	1.37902e-68	1.41646e-226	1.57886	AT5G25610	BURP domain-containing protein
	12	LotjaGi4g1v0060000	1.0384e-57	1.89423	0.569	0.218	2.53452e-53	1.95892e-216	2.40711	0.773	0.235	4.78133e-212	1.0384e-57	3.91783e-216	2.15067	AT1G07400	HSP20-like chaperones superfamily protein
	12	LotjaGi5g1v0120700	4.74708e-89	1.40977	0.978	0.595	1.15867e-84	1.62067e-212	2.4959	0.996	0.788	3.95574e-208	4.74708e-89	3.24135e-212	1.95283	AT5G28010	Polyketide cyclase/dehydrase and lipid transport superfamily protein
	12	LotjaGi1g1v0613100	2.87092e-61	1.42144	0.657	0.272	7.00734e-57	1.13519e-203	2.90476	0.827	0.344	2.77077e-199	2.87092e-61	2.27038e-203	2.1631	AT1G74040	2-isopropylmalate synthase 1
	12	LotjaGi3g1v0046800	1.34731e-124	1.79605	0.792	0.248	3.28851e-120	2.18994e-195	2.29923	0.88	0.383	5.3452e-191	1.34731e-124	4.37987e-195	2.04764	AT5G53870	early nodulin-like protein 1
	12	LotjaGi6g1v0348000	8.82357e-102	1.52049	0.959	0.538	2.15366e-97	4.35715e-193	1.93276	0.967	0.64	1.06349e-188	8.82357e-102	8.71429e-193	1.72663	AT1G72680	cinnamyl-alcohol dehydrogenase
	11	LotjaGi1g1v0752200	6.41488e-44	0.765961	0.239	0.057	1.56574e-39	3.19667e-103	0.251139	0.639	0.181	7.80243e-99	6.41488e-44	6.39334e-103	0.50855	AT3G05910	Pectinacetylesterase family protein
	12	LotjaGi2g1v0070200	4.15216e-164	2.09418	0.893	0.273	1.01346e-159	6.11147e-186	1.92764	0.886	0.38	1.49169e-181	4.15216e-164	1.22229e-185	2.01091	AT2G01670	nudix hydrolase homolog 17
	12	LotjaGi2g1v0239200	4.27877e-118	1.82744	0.673	0.181	1.04436e-113	1.13039e-184	1.89597	0.882	0.378	2.75905e-180	4.27877e-118	2.26078e-184	1.8617	AT5G38200	Class I glutamine amidotransferase-like superfamily protein; AT1G66860;Class I glutamine amidotransferase-like superfamily protein
	11	LotjaGi3g1v0389300	1.38129e-67	0.72838	0.262	0.048	3.37144e-63	2.11197e-114	0.287084	0.561	0.145	5.15489e-110	1.38129e-67	4.22393e-114	0.507732	AT2G46225	ABI-1-like 1
	12	LotjaGi3g1v0097800	9.70451e-137	2.26721	0.912	0.388	2.36868e-132	2.49038e-180	2.08703	0.945	0.588	6.07852e-176	9.70451e-137	4.98076e-180	2.17712	AT4G27270	Quinone reductase family protein
	12	LotjaGi3g1v0055400	3.47976e-100	1.16231	0.84	0.302	8.49339e-96	3.16871e-179	1.92817	0.833	0.328	7.7342e-175	3.47976e-100	6.33743e-179	1.54524	AT3G22142	Bifunctional inhibitor/lipid-transfer protein/seed storage 2S albumin superfamily protein
	11	LotjaGi5g1v0310100	4.25108e-23	0.402238	0.291	0.11	1.0376e-18	8.64253e-141	0.612476	0.671	0.172	2.10947e-136	4.25108e-23	1.72851e-140	0.507357	AT3G22840	Chlorophyll A-B binding family protein
	12	LotjaGi3g1v0115400	1.71541e-35	0.892228	0.403	0.148	4.18696e-31	1.70778e-169	1.96077	0.808	0.326	4.16834e-165	1.71541e-35	3.41556e-169	1.4265	AT2G21100	Disease resistance-responsive (dirigent-like protein) family protein
	11	LotjaGi3g1v0371800	8.08812e-38	0.758336	0.219	0.055	1.97415e-33	9.02728e-126	0.254749	0.563	0.136	2.20338e-121	8.08812e-38	1.80546e-125	0.506543	AT4G29130	hexokinase 1
	12	LotjaGi2g1v0320400	2.11985e-97	1.65914	0.877	0.428	5.17413e-93	5.52182e-168	1.74526	0.957	0.667	1.34777e-163	2.11985e-97	1.10436e-167	1.7022	AT5G14740	carbonic anhydrase 2
