## Supplemental file 1 for "Single-cell analysis maps distinct cellular responses to rhizobia and identifies the novel infection regulator SYMRKL1 in *Lotus japonicus*" (part 3 of 3)

### Sheet: 10_CM (continued)
label1	cluster_id	gene	Inoculated_p_val	Inoculated_avg_log2FC	Inoculated_pct.1	Inoculated_pct.2	Inoculated_p_val_adj	Control_p_val	Control_avg_log2FC	Control_pct.1	Control_pct.2	Control_p_val_adj	max_pval	minimump_p_val	Average_log2FC	Arabidopsis_ID	Arabidopsis_Annotation
	12	LotjaGi3g1v0420400	3.64934e-40	1.2834	0.752	0.471	8.9073e-36	7.41174e-168	2.21051	0.939	0.614	1.80906e-163	3.64934e-40	1.48235e-167	1.74695	AT1G55020	lipoxygenase 1
	12	LotjaGi3g1v0135400	4.10208e-76	1.26893	0.937	0.58	1.00124e-71	2.66219e-167	1.64399	0.982	0.773	6.49787e-163	4.10208e-76	5.32438e-167	1.45646	AT4G05320	polyubiquitin 10; AT4G02890;Ubiquitin family protein
	12	LotjaGi1g1v0653000	1.65945e-99	1.63713	0.931	0.576	4.05038e-95	1.21037e-165	1.4985	0.992	0.876	2.95428e-161	1.65945e-99	2.42074e-165	1.56781	AT3G43810	calmodulin 7; AT2G41110;calmodulin 2
	12	LotjaGi1g1v0490600	8.48217e-70	1.2881	0.752	0.311	2.07033e-65	3.5296e-164	1.74988	0.876	0.418	8.61504e-160	8.48217e-70	7.05919e-164	1.51899	AT1G05675	UDP-Glycosyltransferase superfamily protein
	12	LotjaGi1g1v0646500-LC	4.93289e-79	1.53526	0.836	0.383	1.20402e-74	3.96609e-162	2.14912	0.906	0.498	9.68044e-158	4.93289e-79	7.93218e-162	1.84219	AT1G54410	dehydrin family protein
	12	LotjaGi2g1v0303000	6.08708e-110	1.43249	0.686	0.178	1.48574e-105	2.87329e-161	1.55623	0.753	0.247	7.01312e-157	6.08708e-110	5.74658e-161	1.49436	AT2G02990	ribonuclease 1
	12	LotjaGi4g1v0272800	2.31761e-136	1.88348	0.975	0.466	5.65682e-132	2.91099e-161	1.70433	0.941	0.574	7.10514e-157	2.31761e-136	5.82198e-161	1.79391	AT5G20230	blue-copper-binding protein
	12	LotjaGi3g1v0218300	4.28354e-123	1.68121	0.984	0.502	1.04553e-118	7.01996e-161	1.46461	0.99	0.713	1.71343e-156	4.28354e-123	1.40399e-160	1.57291	AT3G54040	PAR1 protein
	12	LotjaGi1g1v0145400	9.30012e-118	1.79462	0.915	0.39	2.26997e-113	1.63111e-160	1.75676	0.898	0.503	3.9812e-156	9.30012e-118	3.26221e-160	1.77569	AT1G22360	UDP-glucosyl transferase 85A2
	11	LotjaGi5g1v0043300	1.75634e-66	0.698911	0.185	0.025	4.28689e-62	7.92552e-158	0.311927	0.535	0.105	1.93446e-153	1.75634e-66	1.5851e-157	0.505419	AT3G61580	Fatty acid/sphingolipid desaturase
	11	LotjaGi1g1v0559600	1.68901e-24	0.496246	0.211	0.066	4.12254e-20	4.95624e-176	0.511733	0.68	0.152	1.20972e-171	1.68901e-24	9.91249e-176	0.50399	AT4G38620	myb domain protein 4
	12	LotjaGi1g1v0261700	3.42361e-115	1.53938	0.912	0.356	8.35635e-111	1.88738e-153	1.52378	0.929	0.467	4.60672e-149	3.42361e-115	3.77476e-153	1.53158	AT1G44170	aldehyde dehydrogenase 3H1
	12	LotjaGi4g1v0284700	9.35392e-153	1.75596	0.698	0.155	2.28311e-148	1.52799e-152	1.43658	0.767	0.286	3.72953e-148	1.52799e-152	1.87078e-152	1.59627	AT4G19810	Glycosyl hydrolase family protein with chitinase insertion domain-containing protein
	12	LotjaGi5g1v0072400	4.05152e-83	1.62601	0.789	0.333	9.88895e-79	7.51381e-150	1.75442	0.947	0.646	1.83397e-145	4.05152e-83	1.50276e-149	1.69021	AT5G02790	Glutathione S-transferase family protein
	12	LotjaGi3g1v0038800	5.04658e-138	1.88667	0.871	0.279	1.23177e-133	1.06485e-149	1.50184	0.939	0.503	2.59907e-145	5.04658e-138	2.12969e-149	1.69426	AT1G17860	Kunitz family trypsin and protease inhibitor protein
	12	LotjaGi4g1v0325700	5.66169e-98	1.40075	0.915	0.366	1.3819e-93	1.56049e-149	1.47968	0.943	0.506	3.80884e-145	5.66169e-98	3.12098e-149	1.44022	AT2G06050	oxophytodienoate-reductase 3
	12	LotjaGi3g1v0148400	4.05982e-55	1.08372	0.909	0.567	9.90922e-51	5.57029e-149	1.66223	0.959	0.678	1.3596e-144	4.05982e-55	1.11406e-148	1.37297	AT4G05320	polyubiquitin 10; AT4G02890;Ubiquitin family protein
	11	LotjaGi5g1v0306700	7.97945e-47	0.61504	0.162	0.027	1.94762e-42	4.43405e-208	0.388165	0.539	0.084	1.08226e-203	7.97945e-47	8.8681e-208	0.501602	AT5G51810	gibberellin 20 oxidase 2
	12	LotjaGi6g1v0035000	7.36646e-73	1.23708	0.877	0.456	1.79801e-68	1.31368e-143	1.60764	0.931	0.651	3.20644e-139	7.36646e-73	2.62737e-143	1.42236	AT5G42050	DCD (Development and Cell Death) domain protein
	12	LotjaGi4g1v0026300	3.32935e-60	1.06902	0.824	0.391	8.12629e-56	4.68922e-142	1.53419	0.898	0.507	1.14454e-137	3.32935e-60	9.37843e-142	1.30161	AT5G61820	stress up-regulated Nod 19 protein
	12	LotjaGi4g1v0273300	2.35377e-81	1.27951	0.981	0.66	5.74508e-77	1.84873e-141	1.22639	0.986	0.859	4.51238e-137	2.35377e-81	3.69746e-141	1.25295	AT5G20230	blue-copper-binding protein
	11	LotjaGi3g1v0443300	5.11786e-30	0.42887	0.145	0.031	1.24917e-25	1.43536e-199	0.572891	0.719	0.16	3.50343e-195	5.11786e-30	2.87072e-199	0.50088	AT2G20760	Clathrin light chain protein
	12	LotjaGi1g1v0390100	2.3064e-69	1.29322	0.796	0.377	5.62946e-65	2.45177e-140	1.60446	0.91	0.598	5.98427e-136	2.3064e-69	4.90353e-140	1.44884	AT2G25670	hypothetical protein
	12	LotjaGi6g1v0036500	4.12084e-34	0.764199	0.528	0.226	1.00582e-29	7.40885e-140	1.79111	0.82	0.384	1.80835e-135	4.12084e-34	1.48177e-139	1.27765	AT4G35160	O-methyltransferase family protein
	12	LotjaGi5g1v0326200	9.72509e-128	2.10065	0.547	0.112	2.3737e-123	2.58604e-139	1.50394	0.682	0.242	6.312e-135	9.72509e-128	5.17207e-139	1.80229	AT2G15220	Plant basic secretory protein (BSP) family protein
	11	LotjaGi6g1v0020600	5.68269e-55	0.581077	0.157	0.022	1.38703e-50	1.12084e-307	0.418053	0.5	0.052	2.73574e-303	5.68269e-55	2.24167e-307	0.499565	AT2G39130	Transmembrane amino acid transporter family protein
	12	LotjaGi3g1v0249200	1.65498e-49	0.968913	0.934	0.679	4.03947e-45	7.01366e-137	1.42437	0.957	0.749	1.71189e-132	1.65498e-49	1.40273e-136	1.19664	AT4G05320	polyubiquitin 10; AT4G02890;Ubiquitin family protein
	12	LotjaGi1g1v0576900	8.44013e-75	1.29451	0.931	0.607	2.06007e-70	1.2117e-135	1.21834	0.982	0.856	2.95753e-131	8.44013e-75	2.42341e-135	1.25643	AT3G09270	glutathione S-transferase TAU 8
	12	LotjaGi5g1v0269800-LC	1.46867e-108	1.68583	0.943	0.413	3.58473e-104	9.76532e-135	1.78301	0.91	0.556	2.38352e-130	1.46867e-108	1.95306e-134	1.73442	AT1G21310	extensin 3
	12	LotjaGi5g1v0021300	3.43466e-88	1.58862	0.726	0.272	8.38331e-84	1.74389e-133	1.66107	0.733	0.317	4.25649e-129	3.43466e-88	3.48778e-133	1.62485	AT5G42650	allene oxide synthase
	12	LotjaGi3g1v0177200	3.77799e-108	1.59931	0.881	0.355	9.22133e-104	1.15017e-132	1.54361	0.867	0.47	2.80734e-128	3.77799e-108	2.30034e-132	1.57146	AT2G27500	Glycosyl hydrolase superfamily protein
	12	LotjaGi1g1v0555200	4.11891e-84	1.31718	0.824	0.337	1.00534e-79	1.98533e-132	1.45285	0.922	0.55	4.8458e-128	4.11891e-84	3.97067e-132	1.38502	AT5G13180	NAC domain containing protein 83
	11	LotjaGi6g1v0197400	2.0552e-72	0.53202	0.128	0.011	5.01634e-68	3.51694e-283	0.464446	0.502	0.056	8.58415e-279	2.0552e-72	7.03388e-283	0.498233	AT5G65310	homeobox protein 5; AT4G40060;homeobox protein 16
	12	LotjaGi6g1v0232200	3.80716e-130	2.29286	0.629	0.15	9.29252e-126	1.54422e-108	1.64761	0.59	0.211	3.76914e-104	1.54422e-108	7.61432e-130	1.97023	AT3G13750	beta galactosidase 1
	12	LotjaGi3g1v0420000	3.2068e-29	0.872826	0.846	0.605	7.82715e-25	6.77842e-130	1.62256	0.931	0.687	1.65448e-125	3.2068e-29	1.35568e-129	1.24769	AT1G55020	lipoxygenase 1
	11	LotjaGi4g1v0398000	4.22963e-38	0.452212	0.199	0.045	1.03237e-33	2.31128e-259	0.539891	0.712	0.122	5.64137e-255	4.22963e-38	4.62256e-259	0.496052	AT4G39840	cell wall integrity/stress response component-like protein
	12	LotjaGi3g1v0101900	1.71476e-85	1.59612	0.811	0.346	4.1854e-81	1.28896e-127	1.39774	0.898	0.549	3.1461e-123	1.71476e-85	2.57792e-127	1.49693	AT5G13750	zinc induced facilitator-like 1
	11	LotjaGi6g1v0006900	4.31622e-25	0.373199	0.242	0.08	1.0535e-20	7.11361e-216	0.609358	0.693	0.134	1.73629e-211	4.31622e-25	1.42272e-215	0.491278	AT1G04610	YUCCA 3
	12	LotjaGi5g1v0252100	7.99717e-74	1.04034	0.978	0.824	1.95195e-69	8.25915e-121	0.936254	0.996	0.948	2.01589e-116	7.99717e-74	1.65183e-120	0.988299	AT2G47730	glutathione S-transferase phi 8
	12	LotjaGi3g1v0557600	6.92499e-27	0.712709	0.607	0.317	1.69025e-22	1.32838e-120	1.46937	0.878	0.497	3.24231e-116	6.92499e-27	2.65676e-120	1.09104	AT3G14690	cytochrome P450, family 72, subfamily A, polypeptide 15; AT3G14680;cytochrome P450, family 72, subfamily A, polypeptide 14
	12	LotjaGi2g1v0337300	1.08731e-68	1.30425	0.881	0.463	2.65391e-64	4.72729e-120	1.3777	0.918	0.636	1.15384e-115	1.08731e-68	9.45459e-120	1.34097	AT1G32170	xyloglucan endotransglucosylase/hydrolase 30
	12	LotjaGi1g1v0577100	1.29248e-63	0.965441	0.978	0.771	3.15469e-59	7.43278e-120	0.95612	1	0.945	1.81419e-115	1.29248e-63	1.48656e-119	0.96078	AT3G09270	glutathione S-transferase TAU 8
	12	LotjaGi2g1v0163500	8.73832e-11	0.357012	0.453	0.278	2.13285e-06	1.20833e-119	1.62574	0.861	0.48	2.9493e-115	8.73832e-11	2.41667e-119	0.991375	AT1G73260	kunitz trypsin inhibitor 1
	12	LotjaGi6g1v0252800	1.41388e-11	0.602617	0.343	0.194	3.451e-07	1.89785e-119	1.73227	0.812	0.437	4.63228e-115	1.41388e-11	3.79571e-119	1.16745	AT3G16770	ethylene-responsive element binding protein
	12	LotjaGi2g1v0214300	4.35871e-44	0.858633	0.893	0.548	1.06387e-39	2.85787e-119	1.24663	0.959	0.705	6.97548e-115	4.35871e-44	5.71573e-119	1.05263	AT3G24500	multiprotein bridging factor 1C
	12	LotjaGi5g1v0314700	2.92592e-39	0.771091	0.871	0.544	7.14158e-35	3.59886e-118	1.19787	0.955	0.699	8.78411e-114	2.92592e-39	7.19773e-118	0.98448	AT2G32150	Haloacid dehalogenase-like hydrolase (HAD) superfamily protein
	12	LotjaGi1g1v0588600	5.17937e-46	0.939614	0.764	0.375	1.26418e-41	5.8905e-118	1.37869	0.882	0.517	1.43775e-113	5.17937e-46	1.1781e-117	1.15915	AT5G06900	cytochrome P450, family 93, subfamily D, polypeptide 1
	12	LotjaGi2g1v0176500-LC	8.76147e-25	0.762637	0.447	0.204	2.1385e-20	2.81946e-117	1.63034	0.827	0.44	6.88174e-113	8.76147e-25	5.63892e-117	1.19649
	12	LotjaGi1g1v0712200	4.5918e-117	1.75008	0.865	0.322	1.12077e-112	6.00812e-98	1.33514	0.765	0.401	1.46646e-93	6.00812e-98	9.1836e-117	1.54261	AT5G63450	cytochrome P450, family 94, subfamily B, polypeptide 1
	12	LotjaGi3g1v0451900	3.40729e-75	1.19996	0.877	0.427	8.31652e-71	3.3094e-114	1.27939	0.908	0.633	8.07758e-110	3.40729e-75	6.6188e-114	1.23967	AT4G28400	Protein phosphatase 2C family protein
	12	LotjaGi3g1v0350300	6.04001e-86	1.36642	0.865	0.387	1.47425e-81	1.02685e-112	1.37958	0.863	0.52	2.50634e-108	6.04001e-86	2.0537e-112	1.373	AT1G15950	cinnamoyl coa reductase 1
	12	LotjaGi4g1v0141700	6.74277e-49	0.828692	0.947	0.754	1.64578e-44	4.06281e-112	0.834187	0.994	0.946	9.91651e-108	6.74277e-49	8.12562e-112	0.831439	AT4G23470	PLAC8 family protein
	12	LotjaGi5g1v0293100-LC	1.40674e-50	0.818582	0.997	0.703	3.43357e-46	1.41524e-111	1.09794	0.994	0.807	3.45433e-107	1.40674e-50	2.83049e-111	0.958263	AT1G21310	extensin 3; AT5G26660;myb domain protein 86
	12	LotjaGi1g1v0780300	3.25782e-69	1.41907	0.852	0.471	7.95169e-65	1.91362e-111	1.24047	0.949	0.755	4.67076e-107	3.25782e-69	3.82724e-111	1.32977	AT1G60690	NAD(P)-linked oxidoreductase superfamily protein
	11	LotjaGi4g1v0096800	4.3865e-26	0.539141	0.222	0.07	1.07066e-21	7.40747e-155	0.433118	0.768	0.2	1.80802e-150	4.3865e-26	1.48149e-154	0.48613	AT5G67390	glycosyltransferase-like protein
	11	LotjaGi6g1v0219400	1.2518e-40	0.654626	0.211	0.048	3.05538e-36	2.39474e-120	0.307441	0.459	0.098	5.84507e-116	1.2518e-40	4.78947e-120	0.481033	AT4G31500	cytochrome P450, family 83, subfamily B, polypeptide 1
	12	LotjaGi3g1v0413600	6.91862e-50	1.05271	0.774	0.394	1.6887e-45	2.33888e-106	1.45413	0.847	0.535	5.70875e-102	6.91862e-50	4.67777e-106	1.25342	AT1G72520	PLAT/LH2 domain-containing lipoxygenase family protein
	11	LotjaGi4g1v0392700	9.95547e-37	0.684914	0.282	0.082	2.42993e-32	1.27956e-132	0.276034	0.647	0.162	3.12314e-128	9.95547e-37	2.55911e-132	0.480474	AT3G26380	Melibiase family protein
	12	LotjaGi3g1v0509300-LC	8.68604e-70	1.26697	0.786	0.352	2.12009e-65	2.37737e-101	1.29283	0.847	0.518	5.80269e-97	8.68604e-70	4.75474e-101	1.2799
	12	LotjaGi2g1v0329400	2.53267e-60	1.16567	0.893	0.517	6.18175e-56	5.78854e-101	1.27496	0.876	0.546	1.41287e-96	2.53267e-60	1.15771e-100	1.22032	AT4G37990	cinnamyl alcohol dehydrogenase 8
	11	LotjaGi3g1v0321800	1.74623e-74	0.675857	0.245	0.039	4.2622e-70	1.39421e-139	0.27975	0.5	0.103	3.40298e-135	1.74623e-74	2.78841e-139	0.477803	AT5G54380	protein kinase family protein
	12	LotjaGi4g1v0059800	4.00645e-39	0.741595	0.918	0.67	9.77894e-35	4.15159e-99	0.924435	0.971	0.805	1.01332e-94	4.00645e-39	8.30317e-99	0.833015	AT4G05320	polyubiquitin 10; AT4G02890;Ubiquitin family protein
	12	LotjaGi6g1v0045500	2.06943e-40	0.802403	0.777	0.412	5.05107e-36	6.08966e-98	1.03307	0.959	0.686	1.48636e-93	2.06943e-40	1.21793e-97	0.917737	AT1G26910	Ribosomal protein L16p/L10e family protein; AT1G66580;senescence associated gene 24
	12	LotjaGi6g1v0351600	1.94139e-39	0.922014	0.796	0.448	4.73854e-35	7.43412e-98	1.25349	0.865	0.582	1.81452e-93	1.94139e-39	1.48682e-97	1.08775	AT5G64260	EXORDIUM like 2
	12	LotjaGi1g1v0597200	5.55508e-52	0.966212	0.89	0.57	1.35588e-47	3.04332e-97	1.0771	0.931	0.812	7.42814e-93	5.55508e-52	6.08665e-97	1.02166	AT4G13190	Protein kinase superfamily protein
	11	LotjaGi2g1v0235200	7.26331e-29	0.676732	0.248	0.08	1.77283e-24	1.81064e-111	0.27732	0.619	0.173	4.41942e-107	7.26331e-29	3.62128e-111	0.477026	AT2G07050	cycloartenol synthase 1
	12	LotjaGi6g1v0135300	5.38358e-44	0.92356	0.513	0.19	1.31403e-39	3.5615e-96	1.29739	0.618	0.244	8.6929e-92	5.38358e-44	7.12299e-96	1.11047	AT5G19855	Chaperonin-like RbcX protein
	11	LotjaGi6g1v0051600	3.21341e-40	0.591326	0.16	0.03	7.8433e-36	2.65249e-164	0.361772	0.561	0.115	6.4742e-160	3.21341e-40	5.30499e-164	0.476549	AT5G17310	UDP-glucose pyrophosphorylase 2
	12	LotjaGi5g1v0165200	9.43754e-96	1.63131	0.849	0.338	2.30352e-91	1.5369e-47	0.899776	0.682	0.416	3.75128e-43	1.5369e-47	1.88751e-95	1.26555	AT1G03220	Eukaryotic aspartyl protease family protein
	11	LotjaGi1g1v0601100	1.00451e-36	0.46675	0.111	0.017	2.45182e-32	5.04658e-281	0.485202	0.485	0.053	1.23177e-276	1.00451e-36	1.00932e-280	0.475976	AT3G60550	cyclin p3;2
	12	LotjaGi5g1v0364700-LC	1.43005e-64	1.45602	0.84	0.445	3.49048e-60	1.16662e-94	1.23786	0.904	0.702	2.84749e-90	1.43005e-64	2.33324e-94	1.34694	AT3G12440	Polynucleotidyl transferase, ribonuclease H-like superfamily protein; AT1G21310;extensin 3; AT4G39500;cytochrome P450, family 96, subfamily A, polypeptide 11; ;
	12	LotjaGi5g1v0288500	3.21768e-45	1.14093	0.673	0.323	7.85371e-41	2.01415e-92	1.32439	0.769	0.454	4.91613e-88	3.21768e-45	4.02829e-92	1.23266	AT1G71695	Peroxidase superfamily protein
	12	LotjaGi1g1v0771200	1.92382e-91	1.71936	0.811	0.345	4.69566e-87	1.06717e-52	1.1637	0.651	0.418	2.60475e-48	1.06717e-52	3.84764e-91	1.44153	AT1G09090	respiratory burst oxidase-like protein
	12	LotjaGi2g1v0453400	2.07032e-49	0.914652	0.937	0.629	5.05324e-45	3.75398e-91	0.999481	0.955	0.705	9.16272e-87	2.07032e-49	7.50796e-91	0.957066	AT1G76680	12-oxophytodienoate reductase 1
	11	LotjaGi3g1v0392400	2.63876e-41	0.643117	0.254	0.065	6.44069e-37	2.01577e-135	0.308093	0.504	0.108	4.92008e-131	2.63876e-41	4.03153e-135	0.475605	AT3G25500	formin homology 1
	12	LotjaGi3g1v0340000	8.1762e-55	1.10733	0.613	0.242	1.99565e-50	1.28904e-89	1.48791	0.673	0.338	3.14629e-85	8.1762e-55	2.57808e-89	1.29762	AT1G78950	Terpenoid cyclases family protein; AT1G78955;camelliol C synthase 1
	11	LotjaGi2g1v0278200	3.48519e-35	0.673868	0.234	0.064	8.50665e-31	1.95295e-86	0.276134	0.558	0.171	4.76676e-82	3.48519e-35	3.9059e-86	0.475001	AT3G25860	2-oxoacid dehydrogenases acyltransferase family protein
	12	LotjaGi5g1v0294100	1.99897e-43	0.7653	0.796	0.398	4.8791e-39	2.70807e-87	1.16187	0.857	0.556	6.60985e-83	1.99897e-43	5.41614e-87	0.963585	AT5G24090	chitinase A
	12	LotjaGi2g1v0280800	7.75747e-53	1.2623	0.814	0.454	1.89344e-48	3.6789e-87	1.03877	0.933	0.714	8.97945e-83	7.75747e-53	7.35779e-87	1.15054	AT1G13280	allene oxide cyclase 4
	12	LotjaGi1g1v0781100	4.81492e-59	1.12946	0.613	0.234	1.17522e-54	9.94384e-87	1.34142	0.62	0.293	2.42709e-82	4.81492e-59	1.98877e-86	1.23544	AT1G60710	NAD(P)-linked oxidoreductase superfamily protein; AT3G22930;calmodulin-like 11; AT2G27030;calmodulin 5
	12	LotjaGi2g1v0142200	2.22585e-66	1.10512	0.868	0.421	5.43285e-62	1.32561e-86	1.06927	0.861	0.549	3.23555e-82	2.22585e-66	2.65122e-86	1.08719	AT3G48990	AMP-dependent synthetase and ligase family protein
	12	LotjaGi2g1v0288700	3.2707e-32	0.899011	0.509	0.233	7.98313e-28	3.46516e-86	1.33372	0.71	0.424	8.45777e-82	3.2707e-32	6.93032e-86	1.11637	AT1G17020	senescence-related gene 1
	11	LotjaGi4g1v0043500-LC	1.75966e-77	0.690749	0.134	0.011	4.29498e-73	3.49137e-106	0.25728	0.236	0.033	8.52173e-102	1.75966e-77	6.98273e-106	0.474014	AT2G13770	nuclease
	12	LotjaGi3g1v0358300	2.66851e-58	1.02758	0.777	0.334	6.51331e-54	3.31532e-85	0.972763	0.873	0.496	8.09203e-81	2.66851e-58	6.63063e-85	1.00017	AT1G15385	cotton fiber protein
	11	LotjaGi3g1v0364100	1.2569e-36	0.486745	0.145	0.027	3.06783e-32	7.12715e-225	0.456656	0.665	0.122	1.7396e-220	1.2569e-36	1.42543e-224	0.471701	AT3G16050	pyridoxine biosynthesis 1.2
	12	LotjaGi1g1v0703000	6.00376e-84	1.47296	0.752	0.292	1.4654e-79	4.21296e-58	1.14347	0.643	0.393	1.0283e-53	4.21296e-58	1.20075e-83	1.30821	AT1G15520	pleiotropic drug resistance 12
	12	LotjaGi4g1v0282800-LC	2.34238e-46	0.946887	0.56	0.216	5.71728e-42	8.78447e-84	1.22261	0.745	0.388	2.14411e-79	2.34238e-46	1.75689e-83	1.08475	AT2G46490	hypothetical protein
	12	LotjaGi3g1v0078400	1.25114e-45	0.967831	0.418	0.136	3.05378e-41	1.27994e-83	1.29163	0.563	0.235	3.12407e-79	1.25114e-45	2.55987e-83	1.12973	AT1G61260	cotton fiber (DUF761)
	12	LotjaGi1g1v0146400	2.99813e-20	0.702981	0.396	0.191	7.31783e-16	6.05075e-83	1.33272	0.769	0.502	1.47687e-78	2.99813e-20	1.21015e-82	1.01785	AT1G35720	annexin 1
	11	LotjaGi4g1v0412100	1.55374e-20	0.354501	0.128	0.033	3.79236e-16	0	0.58467	0.686	0.09	0	1.55374e-20	0	0.469585	AT5G09220	amino acid permease 2
	12	LotjaGi1g1v0644000-LC	5.59241e-58	1.03706	0.984	0.836	1.36499e-53	1.40161e-81	0.817982	0.994	0.896	3.42104e-77	5.59241e-58	2.80322e-81	0.927521	AT1G56660	MAEBL domain protein; AT1G15660;centromere protein C
	11	LotjaGi5g1v0234600	1.40024e-135	0.552299	0.157	0.008	3.4177e-131	3.30727e-282	0.384313	0.506	0.058	8.07238e-278	1.40024e-135	6.61453e-282	0.468306	AT5G26670	Pectinacetylesterase family protein
	12	LotjaGi2g1v0191600	2.24726e-73	1.19076	0.569	0.171	5.48511e-69	1.37916e-80	1.05786	0.596	0.251	3.36626e-76	2.24726e-73	2.75833e-80	1.12431	AT1G66160	CYS, MET, PRO, and GLY protein 1
	12	LotjaGi1g1v0109000	3.91899e-80	0.980356	0.619	0.179	9.56546e-76	6.32509e-77	1.0333	0.61	0.252	1.54383e-72	6.32509e-77	7.83797e-80	1.00683	AT5G05340	Peroxidase superfamily protein
	12	LotjaGi2g1v0398500	1.01797e-59	1.04417	0.409	0.112	2.48467e-55	7.0515e-80	1.24739	0.565	0.253	1.72113e-75	1.01797e-59	1.4103e-79	1.14578	AT1G47480	alpha/beta-Hydrolases superfamily protein
	12	LotjaGi2g1v0344500	1.0536e-71	1.44741	0.5	0.148	2.57162e-67	4.21204e-78	1.23449	0.669	0.363	1.02808e-73	1.0536e-71	8.42408e-78	1.34095	AT3G22370	alternative oxidase 1A
	12	LotjaGi6g1v0043900	5.92474e-78	1.31511	0.862	0.389	1.44611e-73	5.20433e-72	0.843403	0.888	0.582	1.27027e-67	5.20433e-72	1.18495e-77	1.07926	AT1G78370	glutathione S-transferase TAU 20
	12	LotjaGi3g1v0121500	2.75205e-53	1.46545	0.45	0.146	6.7172e-49	9.9111e-78	1.48074	0.588	0.28	2.4191e-73	2.75205e-53	1.98222e-77	1.4731	AT2G45550	cytochrome P450, family 76, subfamily C, polypeptide 4
	12	LotjaGi1g1v0408700	1.17103e-77	1.45581	0.447	0.11	2.85826e-73	9.77063e-51	1.13324	0.537	0.286	2.38482e-46	9.77063e-51	2.34207e-77	1.29453	AT5G25880	NADP-malic enzyme 3
	12	LotjaGi2g1v0357700	2.14559e-77	1.49049	0.796	0.338	5.23696e-73	1.51005e-59	0.991208	0.669	0.389	3.68573e-55	1.51005e-59	4.29119e-77	1.24085	AT1G47670	Transmembrane amino acid transporter family protein
	12	LotjaGi3g1v0520200	2.39108e-57	1.27578	0.513	0.17	5.83615e-53	3.50685e-77	1.6914	0.58	0.259	8.55953e-73	2.39108e-57	7.01371e-77	1.48359	AT4G38580	farnesylated protein 6
	12	LotjaGi1g1v0481800	3.93759e-42	1.44415	0.695	0.377	9.61087e-38	5.10943e-77	1.38473	0.841	0.601	1.24711e-72	3.93759e-42	1.02189e-76	1.41444	AT1G01470	Late embryogenesis abundant protein
	11	LotjaGi2g1v0212900	2.45306e-25	0.277283	0.108	0.021	5.98743e-21	1.42205e-246	0.648217	0.658	0.111	3.47095e-242	2.45306e-25	2.84411e-246	0.46275	AT3G24450	Heavy metal transport/detoxification superfamily protein
	12	LotjaGi4g1v0083900	8.81985e-51	1.10247	0.811	0.487	2.15275e-46	2.7109e-76	1.01379	0.888	0.777	6.61675e-72	8.81985e-51	5.42179e-76	1.05813	AT4G19880	Glutathione S-transferase family protein
	12	LotjaGi3g1v0522100	2.8515e-76	1.39098	0.679	0.251	6.95994e-72	1.41431e-37	0.889212	0.531	0.33	3.45206e-33	1.41431e-37	5.703e-76	1.14009	AT4G34950	Major facilitator superfamily protein
	12	LotjaGi1g1v0278000	8.12242e-70	1.21687	0.871	0.419	1.98252e-65	3.74592e-76	0.962145	0.898	0.602	9.14303e-72	8.12242e-70	7.49183e-76	1.08951	AT1G65870	Disease resistance-responsive (dirigent-like protein) family protein
	12	LotjaGi1g1v0314000	1.30582e-75	1.22035	0.56	0.164	3.18724e-71	3.36907e-40	0.980028	0.447	0.22	8.22322e-36	3.36907e-40	2.61164e-75	1.10019	AT5G61890	Integrase-type DNA-binding superfamily protein
	12	LotjaGi1g1v0461900	4.94501e-22	0.478073	0.346	0.14	1.20698e-17	2.25018e-75	1.0058	0.537	0.207	5.49223e-71	4.94501e-22	4.50035e-75	0.741936	AT2G45400	NAD(P)-binding Rossmann-fold superfamily protein
	12	LotjaGi3g1v0097700	3.5855e-75	1.71364	0.591	0.197	8.7515e-71	2.45912e-75	1.43443	0.696	0.384	6.00221e-71	3.5855e-75	4.91824e-75	1.57403	AT4G27270	Quinone reductase family protein; AT5G54500;flavodoxin-like quinone reductase 1
	11	LotjaGi1g1v0630400	4.69141e-29	0.502501	0.211	0.06	1.14508e-24	7.51244e-159	0.421226	0.732	0.184	1.83364e-154	4.69141e-29	1.50249e-158	0.461864	AT2G33500	B-box type zinc finger protein with CCT domain-containing protein
	12	LotjaGi6g1v0285900	1.34325e-60	1.12812	0.884	0.505	3.27861e-56	8.93372e-74	1.06509	0.859	0.699	2.18054e-69	1.34325e-60	1.78674e-73	1.0966	AT4G17280	Auxin-responsive family protein
	12	LotjaGi2g1v0196900	2.14149e-33	0.921887	0.786	0.521	5.22696e-29	2.01208e-72	1.00166	0.857	0.706	4.91109e-68	2.14149e-33	4.02416e-72	0.961776	AT3G17980	Calcium-dependent lipid-binding (CaLB domain) family protein; AT1G48590;Calcium-dependent lipid-binding (CaLB domain) family protein
	12	LotjaGi2g1v0372000	4.42646e-22	0.691145	0.399	0.184	1.08041e-17	5.61395e-72	1.21199	0.59	0.274	1.37025e-67	4.42646e-22	1.12279e-71	0.951567	AT3G12580	heat shock protein 70; AT5G02500;heat shock cognate protein 70-1
	11	LotjaGi2g1v0138800	1.66675e-30	0.660097	0.325	0.118	4.0682e-26	1.22555e-111	0.262315	0.617	0.17	2.99132e-107	1.66675e-30	2.4511e-111	0.461206	AT4G22990	Major Facilitator Superfamily with SPX (SYG1/Pho81/XPR1) domain-containing protein
	12	LotjaGi1g1v0102400	2.99121e-71	1.18221	0.906	0.495	7.30094e-67	6.00537e-42	0.866544	0.706	0.51	1.46579e-37	6.00537e-42	5.98242e-71	1.02438	AT2G18950	homogentisate phytyltransferase 1
	11	LotjaGi4g1v0265100	3.39345e-32	0.588674	0.231	0.065	8.28273e-28	1.90481e-137	0.331072	0.641	0.162	4.64927e-133	3.39345e-32	3.80963e-137	0.459873	AT2G26900	Sodium Bile acid symporter family
	11	LotjaGi1g1v0323600	6.10065e-41	0.657942	0.328	0.1	1.48905e-36	4.71584e-85	0.255152	0.597	0.193	1.15104e-80	6.10065e-41	9.43168e-85	0.456547	AT5G63840	Glycosyl hydrolases family 31 protein
	12	LotjaGi3g1v0391400	8.33725e-48	1.2855	0.519	0.205	2.03496e-43	8.93943e-71	1.38315	0.669	0.429	2.18194e-66	8.33725e-48	1.78789e-70	1.33433	AT3G07570	Cytochrome b561/ferric reductase transmembrane with DOMON related domain-containing protein
	12	LotjaGi4g1v0122700	1.35107e-43	0.868302	0.346	0.102	3.29768e-39	9.31182e-71	1.11086	0.504	0.211	2.27283e-66	1.35107e-43	1.86236e-70	0.989579	AT3G51000	alpha/beta-Hydrolases superfamily protein
	12	LotjaGi1g1v0425500	9.27194e-45	0.971889	0.723	0.367	2.26309e-40	9.42346e-70	1.21784	0.745	0.519	2.30008e-65	9.27194e-45	1.88469e-69	1.09487	AT4G24160	alpha/beta-Hydrolases superfamily protein
	11	LotjaGi3g1v0129600	7.17649e-27	0.541223	0.339	0.13	1.75164e-22	7.01877e-146	0.36976	0.725	0.188	1.71314e-141	7.17649e-27	1.40375e-145	0.455492	AT1G55360	tRNA-splicing ligase (DUF239)
	12	LotjaGi4g1v0253800	4.80382e-24	0.865639	0.343	0.145	1.17252e-19	1.80998e-69	1.20754	0.508	0.216	4.41781e-65	4.80382e-24	3.61997e-69	1.03659	AT1G74310	heat shock protein 101
	11	LotjaGi3g1v0472500	1.20932e-68	0.417634	0.123	0.011	2.9517e-64	3.03926e-284	0.49114	0.576	0.073	7.41823e-280	1.20932e-68	6.07852e-284	0.454387	AT3G44220	Late embryogenesis abundant (LEA) hydroxyproline-rich glycoprotein family
	11	LotjaGi4g1v0425600	1.19412e-37	0.629035	0.248	0.066	2.91461e-33	7.57828e-113	0.279231	0.606	0.165	1.84971e-108	1.19412e-37	1.51566e-112	0.454133	AT4G23100	glutamate-cysteine ligase; AT5G12250;beta-6 tubulin
	12	LotjaGi3g1v0146700	2.30891e-48	0.994218	0.469	0.16	5.63559e-44	6.92075e-68	1.06582	0.524	0.214	1.68922e-63	2.30891e-48	1.38415e-67	1.03002	AT1G78440	gibberellin 2-beta-dioxygenase
	11	LotjaGi3g1v0239800	3.22041e-18	0.528139	0.239	0.095	7.86038e-14	8.37073e-51	0.377597	0.407	0.138	2.04313e-46	3.22041e-18	1.67415e-50	0.452868	AT5G05340	Peroxidase superfamily protein
	12	LotjaGi3g1v0193900	2.32266e-67	1.24267	0.824	0.401	5.66915e-63	1.68361e-22	0.725265	0.551	0.41	4.10935e-18	1.68361e-22	4.64532e-67	0.983969	AT5G05580	fatty acid desaturase 8
	12	LotjaGi4g1v0263200	1.93159e-66	1.1217	0.686	0.258	4.71461e-62	4.0045e-23	0.587406	0.567	0.402	9.77419e-19	4.0045e-23	3.86317e-66	0.854551	AT1G73965	CLAVATA3/ESR-RELATED 13
	12	LotjaGi5g1v0009100	6.51551e-39	0.748941	0.928	0.747	1.5903e-34	2.81175e-66	0.613202	0.984	0.933	6.86293e-62	6.51551e-39	5.62351e-66	0.681072	AT4G40030	Histone superfamily protein
	12	LotjaGi1g1v0554500	7.54494e-29	0.940002	0.475	0.22	1.84157e-24	2.84689e-66	1.34401	0.673	0.396	6.94869e-62	7.54494e-29	5.69378e-66	1.142	AT2G43120	RmlC-like cupins superfamily protein
	12	LotjaGi6g1v0255000	1.82305e-53	1.2813	0.915	0.633	4.44971e-49	4.60803e-66	1.04923	0.937	0.772	1.12473e-61	1.82305e-53	9.21606e-66	1.16526	AT2G40330	PYR1-like 6; AT1G24020;MLP-like protein 423
	12	LotjaGi5g1v0270900	2.83715e-65	1.28451	0.544	0.188	6.92492e-61	1.11336e-41	1.04862	0.473	0.268	2.71748e-37	1.11336e-41	5.6743e-65	1.16656	AT3G54850	plant U-box 14
	12	LotjaGi5g1v0083400	8.64963e-48	1.21303	0.594	0.253	2.1112e-43	3.33369e-65	1.2856	0.759	0.583	8.13688e-61	8.64963e-48	6.66739e-65	1.24931	AT1G08080	alpha carbonic anhydrase 7
	12	LotjaGi4g1v0313900	6.51356e-46	0.834192	0.481	0.165	1.58983e-41	3.37445e-65	1.2659	0.557	0.252	8.23637e-61	6.51356e-46	6.74891e-65	1.05005	AT2G18340	late embryogenesis abundant domain-containing protein / LEA domain-containing protein
	12	LotjaGi6g1v0297300	2.97438e-27	0.834375	0.462	0.214	7.25986e-23	9.92053e-65	1.31811	0.665	0.395	2.4214e-60	2.97438e-27	1.98411e-64	1.07624	AT5G19140	aluminum induced protein with YGL and LRDR motifs
	11	LotjaGi4g1v0230900	1.04852e-56	0.639527	0.222	0.041	2.55922e-52	1.82435e-102	0.257326	0.532	0.14	4.45287e-98	1.04852e-56	3.6487e-102	0.448427	AT5G56040	Leucine-rich receptor-like protein kinase family protein
	12	LotjaGi1g1v0535100	1.65326e-64	1.09852	0.736	0.298	4.03529e-60	3.24314e-54	0.855638	0.702	0.402	7.91586e-50	3.24314e-54	3.30653e-64	0.97708	AT2G37430	C2H2 and C2HC zinc fingers superfamily protein
	12	LotjaGi4g1v0210400	2.02469e-64	1.25752	0.928	0.649	4.94185e-60	1.48294e-28	0.530135	0.912	0.837	3.61957e-24	1.48294e-28	4.04937e-64	0.893826	AT1G62790	Bifunctional inhibitor/lipid-transfer protein/seed storage 2S albumin superfamily protein
	12	LotjaGi5g1v0196200	1.05927e-41	0.875733	0.5	0.19	2.58547e-37	2.97917e-64	1.27278	0.606	0.308	7.27155e-60	1.05927e-41	5.95833e-64	1.07426	AT4G35160	O-methyltransferase family protein
	12	LotjaGi3g1v0438700	3.39773e-64	1.29527	0.522	0.168	8.29318e-60	1.20556e-41	1.04509	0.469	0.255	2.94253e-37	1.20556e-41	6.79546e-64	1.17018	AT4G05120	Major facilitator superfamily protein
	12	LotjaGi3g1v0329100	6.86148e-22	0.490462	0.528	0.27	1.67475e-17	5.1011e-64	1.05093	0.786	0.497	1.24508e-59	6.86148e-22	1.02022e-63	0.770695	AT5G62350	Plant invertase/pectin methylesterase inhibitor superfamily protein
	11	LotjaGi3g1v0298800	6.1703e-57	0.345909	0.105	0.01	1.50605e-52	0	0.548607	0.617	0.081	0	6.1703e-57	0	0.447258	AT1G78380	glutathione S-transferase TAU 19
	11	LotjaGi3g1v0412100	3.89992e-41	0.597208	0.254	0.065	9.51892e-37	2.06736e-102	0.296949	0.636	0.191	5.04602e-98	3.89992e-41	4.13473e-102	0.447078	AT1G72480	Lung seven transmembrane receptor family protein
	11	LotjaGi1g1v0212800	2.21128e-33	0.630716	0.231	0.064	5.3973e-29	4.62493e-89	0.261925	0.554	0.163	1.12885e-84	2.21128e-33	9.24986e-89	0.446321	AT1G74160	LONGIFOLIA protein
	12	LotjaGi5g1v0232800	4.36388e-17	0.418015	0.695	0.452	1.06514e-12	5.39652e-63	0.869011	0.861	0.721	1.31718e-58	4.36388e-17	1.0793e-62	0.643513	AT1G56700	Peptidase C15, pyroglutamyl peptidase I-like protein
	12	LotjaGi3g1v0533900-LC	1.10129e-37	0.961866	0.755	0.437	2.68803e-33	1.88666e-62	1.14929	0.8	0.67	4.60496e-58	1.10129e-37	3.77332e-62	1.05558	AT2G32240	early endosome antigen
	12	LotjaGi2g1v0426500	3.80361e-22	0.841521	0.321	0.129	9.28386e-18	3.04865e-62	0.872726	0.557	0.239	7.44115e-58	3.80361e-22	6.09731e-62	0.857124	AT1G73550	Bifunctional inhibitor/lipid-transfer protein/seed storage 2S albumin superfamily protein
	11	LotjaGi1g1v0396200	3.45339e-34	0.524177	0.16	0.034	8.42904e-30	1.43382e-136	0.366964	0.584	0.138	3.49966e-132	3.45339e-34	2.86763e-136	0.445571	AT4G31600	UDP-N-acetylglucosamine (UAA) transporter family
	11	LotjaGi1g1v0240000	3.72498e-43	0.568932	0.194	0.04	9.09193e-39	3.43035e-157	0.316377	0.537	0.108	8.3728e-153	3.72498e-43	6.86071e-157	0.442654	AT1G78240	S-adenosyl-L-methionine-dependent methyltransferases superfamily protein
	12	LotjaGi4g1v0430000	1.31878e-41	0.893643	0.513	0.197	3.21888e-37	7.98968e-61	1.05379	0.539	0.257	1.95012e-56	1.31878e-41	1.59794e-60	0.973719	AT1G01490	Heavy metal transport/detoxification superfamily protein
	12	LotjaGi3g1v0513800	2.28898e-21	0.832793	0.409	0.205	5.58695e-17	1.42429e-60	1.36152	0.643	0.439	3.4764e-56	2.28898e-21	2.84858e-60	1.09716	AT4G34640	squalene synthase 1
	12	LotjaGi2g1v0251400	4.12477e-60	1.0813	0.833	0.422	1.00678e-55	5.84118e-26	0.635343	0.633	0.461	1.42572e-21	5.84118e-26	8.24955e-60	0.858324	AT3G28210	zinc finger (AN1-like) family protein
	12	LotjaGi2g1v0375700	4.89291e-60	1.1554	0.506	0.164	1.19426e-55	7.97523e-34	0.796272	0.498	0.292	1.94659e-29	7.97523e-34	9.78583e-60	0.975837	AT5G59480	Haloacid dehalogenase-like hydrolase (HAD) superfamily protein
	12	LotjaGi3g1v0309500	5.88647e-60	1.28417	0.56	0.194	1.43677e-55	1.44352e-22	0.68118	0.427	0.262	3.52334e-18	1.44352e-22	1.17729e-59	0.982675	AT5G13750	zinc induced facilitator-like 1
	11	LotjaGi6g1v0204200	1.24686e-34	0.543158	0.222	0.058	3.04334e-30	1.53622e-144	0.337194	0.597	0.138	3.7496e-140	1.24686e-34	3.07244e-144	0.440176	AT5G58000	Reticulon family protein
	12	LotjaGi2g1v0157900	1.45703e-14	0.442768	0.343	0.171	3.55633e-10	2.83097e-59	1.93937	0.592	0.307	6.90984e-55	1.45703e-14	5.66195e-59	1.19107	AT5G10530	Concanavalin A-like lectin protein kinase family protein
	12	LotjaGi2g1v0129700	6.25197e-09	0.257913	0.261	0.141	0.000152598	6.37154e-59	1.07061	0.539	0.276	1.55517e-54	6.25197e-09	1.27431e-58	0.664259	AT5G16010	3-oxo-5-alpha-steroid 4-dehydrogenase family protein
	12	LotjaGi1g1v0522000	1.25948e-24	0.880432	0.5	0.256	3.07413e-20	6.64699e-58	1.20804	0.588	0.347	1.6224e-53	1.25948e-24	1.3294e-57	1.04424	AT3G30390	Transmembrane amino acid transporter family protein
	12	LotjaGi4g1v0425200	1.97761e-57	1.0223	0.943	0.72	4.82696e-53	1.33648e-47	0.599752	0.929	0.843	3.26208e-43	1.33648e-47	3.95523e-57	0.811024	AT4G11600	glutathione peroxidase 6
	12	LotjaGi5g1v0243200	5.66944e-52	1.09009	0.692	0.322	1.3838e-47	7.10636e-57	0.956453	0.718	0.474	1.73452e-52	5.66944e-52	1.42127e-56	1.02327	AT2G47260	WRKY DNA-binding protein 23
	12	LotjaGi3g1v0062600	1.02218e-12	0.262919	0.28	0.132	2.49493e-08	1.21532e-56	1.07855	0.639	0.333	2.96636e-52	1.02218e-12	2.43065e-56	0.670734	AT2G38750	annexin 4
	12	LotjaGi5g1v0094300	2.24036e-23	0.678978	0.723	0.471	5.46827e-19	1.23791e-56	0.893092	0.839	0.715	3.0215e-52	2.24036e-23	2.47582e-56	0.786035	AT2G36320	A20/AN1-like zinc finger family protein
	12	LotjaGi4g1v0437000	6.78322e-33	0.629315	0.947	0.702	1.65565e-28	3.127e-56	0.692114	0.961	0.83	7.63237e-52	6.78322e-33	6.25399e-56	0.660715	AT5G42050	DCD (Development and Cell Death) domain protein
	12	LotjaGi4g1v0140400	1.42093e-54	1.11429	0.575	0.216	3.4682e-50	7.9294e-56	1.00216	0.547	0.274	1.93541e-51	1.42093e-54	1.58588e-55	1.05823	AT2G25600	Shaker pollen inward K+ channel
	12	LotjaGi6g1v0254700	2.2846e-55	1.14396	0.55	0.191	5.57625e-51	2.39828e-52	1.08882	0.627	0.362	5.85372e-48	2.39828e-52	4.5692e-55	1.11639	AT1G24020	MLP-like protein 423
	12	LotjaGi2g1v0241600	2.30916e-55	1.00475	0.802	0.39	5.63619e-51	8.5686e-55	1.18422	0.606	0.358	2.09142e-50	8.5686e-55	4.61831e-55	1.09448	AT5G40390	Raffinose synthase family protein
	11	LotjaGi5g1v0257800	7.23808e-43	0.619604	0.268	0.069	1.76667e-38	4.12828e-79	0.257113	0.539	0.168	1.00763e-74	7.23808e-43	8.25657e-79	0.438358	AT5G10530	Concanavalin A-like lectin protein kinase family protein
	12	LotjaGi3g1v0419600	9.75279e-08	0.455411	0.371	0.24	0.00238046	3.65091e-55	1.45469	0.469	0.215	8.91113e-51	9.75279e-08	7.30181e-55	0.955048	AT1G55020	lipoxygenase 1
	12	LotjaGi2g1v0249500	5.33883e-55	0.993174	0.959	0.573	1.3031e-50	9.88065e-49	0.648744	0.82	0.578	2.41167e-44	9.88065e-49	1.06777e-54	0.820959	AT3G01420	Peroxidase superfamily protein
	12	LotjaGi1g1v0723600-LC	7.64679e-55	1.04234	0.906	0.545	1.86643e-50	5.35156e-55	0.454496	0.971	0.734	1.30621e-50	7.64679e-55	1.07031e-54	0.748418	ATCG00860	Chloroplast Ycf2;ATPase, AAA type, core (ChrC)
	12	LotjaGi4g1v0225900	1.34772e-42	1.02356	0.748	0.407	3.28952e-38	1.38556e-54	0.92001	0.818	0.625	3.38187e-50	1.34772e-42	2.77111e-54	0.971783	AT3G48360	BTB and TAZ domain protein 2
	12	LotjaGi3g1v0177300	5.74088e-38	0.917953	0.403	0.144	1.40123e-33	1.6919e-54	1.13171	0.524	0.271	4.12959e-50	5.74088e-38	3.3838e-54	1.02483	AT2G27480	Calcium-binding EF-hand family protein
	12	LotjaGi1g1v0417400	2.26766e-54	1.17378	0.425	0.132	5.53492e-50	2.17704e-54	0.910928	0.492	0.233	5.31372e-50	2.26766e-54	4.35408e-54	1.04235	AT3G50760	galacturonosyltransferase-like 2
	12	LotjaGi3g1v0551400	2.44891e-54	1.1395	0.635	0.259	5.9773e-50	8.58141e-25	0.662445	0.512	0.342	2.09455e-20	8.58141e-25	4.89782e-54	0.900971	AT4G08850	Leucine-rich repeat receptor-like protein kinase family protein
	11	LotjaGi5g1v0135100	2.46585e-23	0.513958	0.168	0.049	6.01865e-19	5.09127e-129	0.360307	0.671	0.184	1.24268e-124	2.46585e-23	1.01825e-128	0.437133	AT2G41490	UDP-glcnac-adolichol phosphate glcnac-1-p-transferase
	12	LotjaGi3g1v0144600	1.97825e-39	0.863277	0.893	0.648	4.82851e-35	5.76946e-54	0.625742	0.957	0.858	1.40821e-49	1.97825e-39	1.15389e-53	0.744509	AT1G17180	glutathione S-transferase TAU 25
	12	LotjaGi1g1v0641500	7.01287e-54	1.18713	0.506	0.169	1.7117e-49	1.85939e-43	0.881521	0.445	0.204	4.53841e-39	1.85939e-43	1.40257e-53	1.03433	AT1G76680	12-oxophytodienoate reductase 1
	12	LotjaGi5g1v0287400	2.47572e-48	1.05026	0.591	0.236	6.04273e-44	8.21787e-54	0.961832	0.596	0.316	2.00582e-49	2.47572e-48	1.64357e-53	1.00605	AT1G71697	choline kinase 1
	12	LotjaGi6g1v0207800	1.54817e-30	0.85283	0.629	0.348	3.77878e-26	1.83808e-53	1.10934	0.569	0.329	4.48639e-49	1.54817e-30	3.67616e-53	0.981082	AT5G25220	homeobox protein knotted-1-like 3
	12	LotjaGi1g1v0709700	6.10798e-26	0.755413	0.447	0.202	1.49084e-21	3.01867e-53	1.03283	0.698	0.443	7.36797e-49	6.10798e-26	6.03734e-53	0.89412	AT2G31200	actin depolymerizing factor 6
	11	LotjaGi4g1v0144800	3.90034e-71	0.580283	0.208	0.03	9.51994e-67	1.97402e-135	0.290407	0.498	0.106	4.81818e-131	3.90034e-71	3.94803e-135	0.435345	AT2G43040	tetratricopeptide repeat (TPR)-containing protein
	11	LotjaGi4g1v0033400	5.98133e-15	0.431833	0.265	0.12	1.45992e-10	6.73793e-84	0.435494	0.587	0.189	1.64459e-79	5.98133e-15	1.34759e-83	0.433664	AT4G13830	DNAJ-like 20
	12	LotjaGi5g1v0234100-LC	8.79063e-28	0.728364	0.821	0.513	2.14562e-23	6.2853e-53	1.03402	0.682	0.412	1.53412e-48	8.79063e-28	1.25706e-52	0.881191
	12	LotjaGi3g1v0231200	6.4191e-35	0.821644	0.349	0.12	1.56677e-30	6.89665e-53	1.02473	0.471	0.229	1.68334e-48	6.4191e-35	1.37933e-52	0.923187	AT2G28840	hypothetical protein
	11	LotjaGi4g1v0300200	2.07312e-53	0.444792	0.177	0.028	5.06007e-49	7.08744e-178	0.419705	0.543	0.101	1.7299e-173	2.07312e-53	1.41749e-177	0.432248	AT5G57480	P-loop containing nucleoside triphosphate hydrolases superfamily protein
	12	LotjaGi4g1v0239700	1.35678e-15	0.699463	0.503	0.315	3.31164e-11	4.11421e-52	0.940027	0.765	0.638	1.0042e-47	1.35678e-15	8.22842e-52	0.819745	AT4G22740	glycine-rich protein
	12	LotjaGi5g1v0089300	6.59054e-38	0.648672	0.833	0.452	1.60862e-33	9.28567e-52	0.778488	0.806	0.532	2.26645e-47	6.59054e-38	1.85713e-51	0.71358	AT2G36640	embryonic cell protein 63
	12	LotjaGi5g1v0276500	4.49435e-27	0.752123	0.701	0.433	1.09698e-22	3.37101e-51	0.816804	0.837	0.754	8.22796e-47	4.49435e-27	6.74202e-51	0.784464	AT4G25030	Serine/Threonine-kinase
	11	LotjaGi3g1v0467400	3.7873e-40	0.544154	0.202	0.045	9.24405e-36	3.37894e-131	0.316887	0.671	0.175	8.24732e-127	3.7873e-40	6.75789e-131	0.430521	AT3G04090	small and basic intrinsic protein 1A
	12	LotjaGi1g1v0105700	2.98437e-27	0.912713	0.484	0.241	7.28425e-23	1.65486e-50	1.21229	0.624	0.424	4.03917e-46	2.98437e-27	3.30971e-50	1.0625	AT5G58320	Kinase interacting (KIP1-like) family protein
	12	LotjaGi3g1v0329500	1.55845e-48	0.797145	0.934	0.523	3.80386e-44	3.69251e-50	0.623489	0.804	0.513	9.01268e-46	1.55845e-48	7.38502e-50	0.710317	AT1G33590	Leucine-rich repeat (LRR) family protein
	12	LotjaGi5g1v0106400	3.40414e-34	0.861475	0.566	0.264	8.30883e-30	1.28744e-49	1.02877	0.578	0.338	3.14238e-45	3.40414e-34	2.57488e-49	0.945125	AT3G11820	syntaxin of plants 121
	12	LotjaGi1g1v0106100	6.07957e-24	0.692319	0.723	0.449	1.4839e-19	4.07105e-49	0.730769	0.796	0.561	9.93662e-45	6.07957e-24	8.1421e-49	0.711544	AT2G30490	cinnamate-4-hydroxylase
	12	LotjaGi2g1v0352700	2.03371e-15	0.62906	0.349	0.177	4.96388e-11	8.80173e-49	1.15651	0.539	0.3	2.14833e-44	2.03371e-15	1.76035e-48	0.892783	AT1G76490	hydroxy methylglutaryl CoA reductase 1
	12	LotjaGi2g1v0124300	1.01974e-24	0.817901	0.374	0.16	2.48899e-20	1.26638e-48	1.08257	0.473	0.231	3.09098e-44	1.01974e-24	2.53276e-48	0.950238	AT5G52640	heat shock-like protein
	11	LotjaGi1g1v0426800-LC	1.1482e-40	0.54733	0.194	0.041	2.80254e-36	3.6548e-121	0.310307	0.58	0.147	8.92065e-117	1.1482e-40	7.30961e-121	0.428818	AT1G19870	IQ-domain 32
	11	LotjaGi3g1v0510400	7.24041e-58	0.524862	0.145	0.018	1.76724e-53	5.23696e-187	0.32981	0.53	0.09	1.27824e-182	7.24041e-58	1.04739e-186	0.427336	AT2G17080	hypothetical protein (DUF241)
	12	LotjaGi6g1v0267800-LC	2.172e-48	1.20861	0.547	0.211	5.30142e-44	1.02966e-37	0.910909	0.482	0.256	2.5132e-33	1.02966e-37	4.344e-48	1.05976	AT4G20830	FAD-binding Berberine family protein
	12	LotjaGi4g1v0350900	2.32673e-10	0.384426	0.428	0.267	5.67908e-06	1.33427e-47	0.903395	0.778	0.643	3.25668e-43	2.32673e-10	2.66854e-47	0.64391	AT3G23600	alpha/beta-Hydrolases superfamily protein
	12	LotjaGi5g1v0225100	1.73015e-47	0.843562	0.915	0.546	4.22295e-43	3.93781e-26	0.558918	0.712	0.528	9.61142e-22	3.93781e-26	3.4603e-47	0.70124	AT3G05550	Hypoxia-responsive family protein
	11	LotjaGi2g1v0329100	2.1331e-44	0.592761	0.199	0.041	5.20647e-40	7.60675e-118	0.261467	0.522	0.125	1.85666e-113	2.1331e-44	1.52135e-117	0.427114	AT4G38040	Exostosin family protein
	11	LotjaGi4g1v0228500-LC	5.29548e-41	0.509394	0.174	0.034	1.29252e-36	7.74822e-99	0.337145	0.491	0.126	1.89119e-94	5.29548e-41	1.54964e-98	0.423269	AT5G50175	transmembrane protein
	11	LotjaGi1g1v0372600	1.03589e-53	0.582884	0.228	0.044	2.5284e-49	2.75836e-104	0.255734	0.455	0.107	6.73261e-100	1.03589e-53	5.51672e-104	0.419309	AT2G26260	3beta-hydroxysteroid-dehydrogenase/decarboxylase isoform 2
	11	LotjaGi1g1v0491600	2.15119e-15	0.461468	0.16	0.057	5.25063e-11	1.03914e-124	0.369981	0.677	0.193	2.53634e-120	2.15119e-15	2.07829e-124	0.415725	AT2G20930	SNARE-like superfamily protein
	12	LotjaGi5g1v0065800	6.32064e-32	0.910336	0.437	0.187	1.54274e-27	2.85539e-46	1.08546	0.612	0.408	6.96943e-42	6.32064e-32	5.71078e-46	0.997897	AT4G31420	Zinc finger protein 622; AT2G24500;Zinc finger protein 622
	11	LotjaGi5g1v0064800	1.13164e-20	0.474194	0.208	0.072	2.76212e-16	2.98045e-129	0.343666	0.639	0.168	7.27469e-125	1.13164e-20	5.9609e-129	0.40893	AT4G31350	Core-2/I-branching beta-1,6-N-acetylglucosaminyltransferase family protein
	12	LotjaGi5g1v0289200	4.55485e-45	0.977502	0.55	0.221	1.11175e-40	4.97737e-16	0.432443	0.449	0.298	1.21488e-11	4.97737e-16	9.1097e-45	0.704973	AT2G33710	Integrase-type DNA-binding superfamily protein
	12	LotjaGi3g1v0426800	8.48174e-45	1.04671	0.437	0.149	2.07022e-40	3.75034e-21	0.702775	0.378	0.222	9.15383e-17	3.75034e-21	1.69635e-44	0.874743	AT1G73010	inorganic pyrophosphatase 1
	11	LotjaGi4g1v0127000	5.69861e-26	0.377362	0.114	0.023	1.39092e-21	3.49439e-129	0.429046	0.695	0.199	8.52911e-125	5.69861e-26	6.98878e-129	0.403204	AT4G36130	Ribosomal protein L2 family
	12	LotjaGi1g1v0668700	1.63699e-32	0.752592	0.903	0.659	3.99556e-28	1.40499e-44	0.640827	0.906	0.781	3.42931e-40	1.63699e-32	2.80999e-44	0.69671	AT2G41430	dehydration-induced protein (ERD15)
	12	LotjaGi1g1v0368400	1.51232e-44	0.970473	0.862	0.581	3.69127e-40	4.61532e-39	0.728219	0.741	0.583	1.12651e-34	4.61532e-39	3.02464e-44	0.849346	AT5G11970	ABC family ABC transporter, putative (DUF3511)
	12	LotjaGi1g1v0038600-LC	1.60488e-44	1.07069	0.447	0.161	3.91718e-40	1.06911e-19	0.757743	0.347	0.215	2.6095e-15	1.06911e-19	3.20975e-44	0.914215	AT1G17615	Disease resistance protein (TIR-NBS class)
	12	LotjaGi5g1v0317900	3.34297e-22	0.471365	0.987	0.969	8.15952e-18	1.61238e-44	0.420676	0.998	0.989	3.9355e-40	3.34297e-22	3.22476e-44	0.446021	AT4G02890	Ubiquitin family protein; AT4G05320;polyubiquitin 10
	12	LotjaGi6g1v0285300	1.93377e-44	0.99244	0.767	0.394	4.71996e-40	1.26311e-31	0.680968	0.72	0.541	3.083e-27	1.26311e-31	3.86755e-44	0.836704	AT2G15480	UDP-glucosyl transferase 73B5
	12	LotjaGi3g1v0125200	3.02812e-44	0.779045	0.745	0.33	7.39105e-40	5.7118e-36	0.534994	0.692	0.417	1.39414e-31	5.7118e-36	6.05625e-44	0.657019	AT5G40850	urophorphyrin methylase 1
	12	LotjaGi1g1v0614000	3.59617e-44	0.92837	0.418	0.139	8.77754e-40	2.88811e-31	0.772557	0.463	0.274	7.04929e-27	2.88811e-31	7.19234e-44	0.850464	AT5G13750	zinc induced facilitator-like 1
	11	LotjaGi3g1v0345300	7.40257e-33	0.541747	0.274	0.085	1.80682e-28	8.43026e-104	0.263072	0.602	0.172	2.05766e-99	7.40257e-33	1.68605e-103	0.40241	AT1G51590	alpha-mannosidase 1
	12	LotjaGi5g1v0316500	2.4669e-22	0.554626	0.582	0.309	6.0212e-18	6.53152e-44	0.797985	0.761	0.558	1.59421e-39	2.4669e-22	1.3063e-43	0.676305	AT1G47480	alpha/beta-Hydrolases superfamily protein
	12	LotjaGi2g1v0111200	1.10873e-43	1.02951	0.783	0.483	2.70619e-39	1.50914e-10	0.53262	0.604	0.599	3.68351e-06	1.50914e-10	2.21746e-43	0.781065	AT5G37480	maltase-glucoamylase, intestinal protein
	12	LotjaGi6g1v0332900	5.7021e-22	0.629842	0.638	0.386	1.39177e-17	1.36405e-43	0.677904	0.878	0.778	3.32938e-39	5.7021e-22	2.7281e-43	0.653873	AT3G05500	Rubber elongation factor protein (REF)
	11	LotjaGi3g1v0516000	1.06113e-21	0.297142	0.123	0.03	2.58999e-17	2.13646e-170	0.50692	0.74	0.186	5.21467e-166	1.06113e-21	4.27292e-170	0.402031	AT5G45600	YEATS family protein
	11	LotjaGi2g1v0273000	3.04182e-40	0.517593	0.199	0.044	7.42448e-36	1.03978e-135	0.286424	0.53	0.117	2.53789e-131	3.04182e-40	2.07955e-135	0.402008	AT1G71090	Auxin efflux carrier family protein
	12	LotjaGi2g1v0440700-LC	4.36869e-28	0.530213	0.5	0.224	1.06631e-23	2.71183e-43	0.798274	0.61	0.355	6.61904e-39	4.36869e-28	5.42366e-43	0.664243	AT3G51690	PIF1 helicase
	12	LotjaGi5g1v0258400	3.06682e-43	0.876929	0.884	0.528	7.48549e-39	1.57866e-20	0.334969	0.876	0.722	3.8532e-16	1.57866e-20	6.13363e-43	0.605949	AT2G29460	glutathione S-transferase tau 4
	12	LotjaGi1g1v0180900	1.77702e-29	0.753905	0.478	0.214	4.33735e-25	4.21257e-43	1.18339	0.569	0.381	1.0282e-38	1.77702e-29	8.42513e-43	0.968648	AT1G27500	Tetratricopeptide repeat (TPR)-like superfamily protein
	12	LotjaGi2g1v0405200	1.03403e-38	0.97764	0.616	0.287	2.52385e-34	6.2336e-43	0.82772	0.669	0.44	1.5215e-38	1.03403e-38	1.24672e-42	0.90268	AT4G37300	maternal effect embryo arrest 59
	11	LotjaGi5g1v0132600	4.793e-32	0.463154	0.128	0.024	1.16988e-27	1.2292e-181	0.339357	0.595	0.116	3.00024e-177	4.793e-32	2.45841e-181	0.401255	AT2G40830	RING-H2 finger C1A
	11	LotjaGi2g1v0444900	9.00593e-16	0.415201	0.108	0.031	2.19817e-11	1.00995e-171	0.386508	0.693	0.161	2.46508e-167	9.00593e-16	2.0199e-171	0.400854	AT1G71500	Rieske (2Fe-2S) domain-containing protein
	11	LotjaGi4g1v0160100	3.21552e-28	0.452896	0.214	0.062	7.84843e-24	1.04254e-114	0.341036	0.584	0.157	2.54463e-110	3.21552e-28	2.08508e-114	0.396966	AT5G10480	Protein-tyrosine phosphatase-like, PTPLA
	12	LotjaGi1g1v0063300	1.02117e-42	1.08862	0.752	0.418	2.49248e-38	6.3398e-19	0.495534	0.686	0.541	1.54742e-14	6.3398e-19	2.04234e-42	0.792078	AT3G11780	MD-2-related lipid recognition domain-containing protein / ML domain-containing protein
	12	LotjaGi4g1v0455100	1.31371e-42	1.03112	0.84	0.512	3.2065e-38	2.52062e-19	0.422507	0.747	0.648	6.15234e-15	2.52062e-19	2.62741e-42	0.726815	AT1G14870	PLANT CADMIUM RESISTANCE 2
	12	LotjaGi1g1v0552500	1.41502e-22	0.656198	0.594	0.338	3.45378e-18	1.52582e-42	0.808085	0.722	0.582	3.72422e-38	1.41502e-22	3.05164e-42	0.732142	AT5G13420	Aldolase-type TIM barrel family protein
	12	LotjaGi4g1v0312500	1.66229e-42	0.98043	0.664	0.333	4.05731e-38	3.64716e-22	0.705453	0.592	0.517	8.902e-18	3.64716e-22	3.32457e-42	0.842942	AT3G15580	Ubiquitin-like superfamily protein
	12	LotjaGi2g1v0387700-LC	2.17477e-42	0.830177	0.638	0.279	5.30819e-38	5.75652e-36	0.717044	0.616	0.381	1.40505e-31	5.75652e-36	4.34955e-42	0.773611
	12	LotjaGi1g1v0778700	1.27963e-15	0.494643	0.431	0.235	3.12333e-11	3.52454e-42	0.89659	0.68	0.515	8.6027e-38	1.27963e-15	7.04909e-42	0.695616	AT4G14880	O-acetylserine (thiol) lyase (OAS-TL) isoform A1
	12	LotjaGi4g1v0224700	1.30012e-41	0.728859	0.336	0.098	3.17332e-37	9.51102e-32	0.641676	0.422	0.225	2.32145e-27	9.51102e-32	2.60023e-41	0.685268	AT1G24440	RING/U-box superfamily protein
	12	LotjaGi1g1v0442400	1.50267e-41	0.998379	0.478	0.18	3.66772e-37	2.16069e-28	0.743331	0.406	0.217	5.27381e-24	2.16069e-28	3.00534e-41	0.870855	AT2G38250	Homeodomain-like superfamily protein
	11	LotjaGi6g1v0061900-LC	3.78465e-99	0.369386	0.151	0.011	9.23758e-95	1.69268e-298	0.417918	0.502	0.053	4.13148e-294	3.78465e-99	3.38535e-298	0.393652	AT3G12550	XH/XS domain-containing protein
	12	LotjaGi4g1v0293600	1.66953e-29	0.841148	0.421	0.178	4.07499e-25	3.15185e-41	0.877675	0.62	0.387	7.69303e-37	1.66953e-29	6.30369e-41	0.859412	AT4G28040	nodulin MtN21 /EamA-like transporter family protein
	12	LotjaGi4g1v0141000	2.0419e-08	0.402586	0.16	0.076	0.000498388	5.25668e-41	1.05293	0.449	0.237	1.28305e-36	2.0419e-08	1.05134e-40	0.727756	AT3G51520	diacylglycerol acyltransferase family
	11	LotjaGi5g1v0347500	7.6135e-27	0.520091	0.256	0.086	1.8583e-22	6.16969e-97	0.265381	0.574	0.166	1.5059e-92	7.6135e-27	1.23394e-96	0.392736	AT2G02050	NADH-ubiquinone oxidoreductase B18 subunit
	12	LotjaGi2g1v0353700	1.10024e-40	0.893845	0.582	0.25	2.68547e-36	1.27335e-07	0.395079	0.469	0.424	0.00310799	1.27335e-07	2.20048e-40	0.644462	AT5G65980	Auxin efflux carrier family protein
	12	LotjaGi3g1v0370900	2.31688e-40	0.891258	0.903	0.641	5.65505e-36	2.32563e-29	0.579836	0.751	0.651	5.67639e-25	2.32563e-29	4.63377e-40	0.735547	AT1G59870	ABC-2 and Plant PDR ABC-type transporter family protein
	12	LotjaGi3g1v0094200	3.54788e-40	1.09052	0.623	0.302	8.65967e-36	8.61414e-07	0.34255	0.514	0.458	0.0210254	8.61414e-07	7.09576e-40	0.716536	AT5G58380	SOS3-interacting protein 1
	12	LotjaGi1g1v0451800	1.23605e-31	0.811341	0.613	0.32	3.01695e-27	4.38262e-40	0.888272	0.712	0.571	1.06971e-35	1.23605e-31	8.76523e-40	0.849806	AT5G01750	LURP-one-like protein (DUF567)
	11	LotjaGi4g1v0453300	5.58644e-50	0.535092	0.145	0.021	1.36354e-45	2.71935e-129	0.250114	0.335	0.053	6.63738e-125	5.58644e-50	5.43869e-129	0.392603	AT1G73830	BR enhanced expression 3
	12	LotjaGi6g1v0254300	3.63798e-38	0.861881	0.953	0.707	8.87959e-34	6.20788e-40	0.329262	0.99	0.9	1.51522e-35	3.63798e-38	1.24158e-39	0.595572	AT1G24020	MLP-like protein 423
	12	LotjaGi6g1v0286200	7.55611e-40	0.89106	0.925	0.69	1.8443e-35	1.03564e-23	0.41002	0.888	0.824	2.52779e-19	1.03564e-23	1.51122e-39	0.65054	AT5G47550	Cystatin/monellin superfamily protein
	12	LotjaGi4g1v0269300	2.70463e-09	0.268783	0.572	0.4	6.60147e-05	2.75993e-39	0.783851	0.712	0.594	6.73645e-35	2.70463e-09	5.51987e-39	0.526317	AT1G80180	hypothetical protein
	11	LotjaGi1g1v0462200	5.76762e-20	0.509842	0.151	0.045	1.40776e-15	8.82633e-117	0.275005	0.63	0.173	2.15433e-112	5.76762e-20	1.76527e-116	0.392424	AT4G00090	Transducin/WD40 repeat-like superfamily protein
	11	LotjaGi1g1v0618100	1.99733e-20	0.38941	0.114	0.027	4.87509e-16	5.92212e-73	0.393767	0.286	0.064	1.44547e-68	1.99733e-20	1.18442e-72	0.391588	AT4G12560	F-box and associated interaction domains-containing protein
	11	LotjaGi4g1v0105800	3.50611e-106	0.502671	0.125	0.007	8.5577e-102	1.19833e-125	0.277859	0.327	0.051	2.92488e-121	3.50611e-106	2.39666e-125	0.390265	AT5G66800	membrane-associated kinase regulator-like protein
	12	LotjaGi2g1v0430200	4.96177e-39	0.860362	0.544	0.235	1.21107e-34	1.22433e-21	0.5962	0.422	0.26	2.98834e-17	1.22433e-21	9.92354e-39	0.728281	AT2G42010	phospholipase D beta 1
	11	LotjaGi5g1v0325000	1.38955e-31	0.507858	0.179	0.044	3.39162e-27	1.36134e-117	0.268295	0.476	0.106	3.32276e-113	1.38955e-31	2.72268e-117	0.388077	AT3G19540	glutamyl-tRNA (Gln) amidotransferase subunit A (DUF620)
	12	LotjaGi1g1v0149600-LC	1.80125e-38	0.78572	0.642	0.298	4.39648e-34	4.82548e-21	0.650541	0.529	0.352	1.1778e-16	4.82548e-21	3.60249e-38	0.71813	AT5G61090	Polynucleotidyl transferase, ribonuclease H-like superfamily protein; AT4G29090;Ribonuclease H-like superfamily protein
	12	LotjaGi5g1v0233800	6.39014e-28	0.883222	0.497	0.243	1.55971e-23	3.64696e-38	0.91661	0.486	0.279	8.9015e-34	6.39014e-28	7.29392e-38	0.899916	AT1G11910	aspartic proteinase A1
	12	LotjaGi5g1v0011600-LC	5.08329e-29	0.882546	0.619	0.343	1.24073e-24	4.84616e-38	0.914812	0.722	0.627	1.18285e-33	5.08329e-29	9.69232e-38	0.898679
	11	LotjaGi4g1v0019500	5.73311e-35	0.514712	0.137	0.025	1.39934e-30	2.83996e-122	0.259952	0.455	0.097	6.93178e-118	5.73311e-35	5.67992e-122	0.387332	AT4G01220	Nucleotide-diphospho-sugar transferase family protein
	12	LotjaGi4g1v0415200	1.33539e-37	0.847197	0.676	0.346	3.25941e-33	4.39153e-27	0.739571	0.573	0.422	1.07188e-22	4.39153e-27	2.67077e-37	0.793384	AT4G24290	MAC/Perforin domain-containing protein
	12	LotjaGi1g1v0387300-LC	1.65365e-37	0.812269	0.371	0.126	4.03623e-33	3.09457e-18	0.669558	0.384	0.252	7.55323e-14	3.09457e-18	3.3073e-37	0.740914	AT4G30380	Barwin-related endoglucanase
	12	LotjaGi1g1v0770800	4.59247e-37	0.932601	0.566	0.258	1.12093e-32	2.73524e-17	0.582688	0.561	0.464	6.67617e-13	2.73524e-17	9.18493e-37	0.757644	AT4G15800	ralf-like 33
	12	LotjaGi1g1v0642800	3.68709e-27	0.71755	0.459	0.207	8.99945e-23	6.58445e-37	0.958672	0.651	0.478	1.60713e-32	3.68709e-27	1.31689e-36	0.838111	AT5G18170	glutamate dehydrogenase 1
	12	LotjaGi2g1v0451300	9.55907e-21	0.585703	0.33	0.142	2.33318e-16	6.74839e-37	0.812745	0.435	0.219	1.64715e-32	9.55907e-21	1.34968e-36	0.699224	AT1G06710	Tetratricopeptide repeat (TPR)-like superfamily protein
	11	LotjaGi3g1v0012500	3.71224e-16	0.421826	0.125	0.038	9.06084e-12	9.07604e-138	0.348419	0.597	0.141	2.21528e-133	3.71224e-16	1.81521e-137	0.385122	AT1G15460	HCO3- transporter family
	12	LotjaGi2g1v0456100	3.86992e-35	0.713876	0.899	0.577	9.44571e-31	1.31649e-36	0.689307	0.776	0.628	3.21329e-32	3.86992e-35	2.63298e-36	0.701591	AT5G26340	Major facilitator superfamily protein
	11	LotjaGi1g1v0469400	1.36943e-21	0.38077	0.14	0.037	3.34251e-17	5.5402e-173	0.389056	0.602	0.123	1.35225e-168	1.36943e-21	1.10804e-172	0.384913	AT1G72220	RING/U-box superfamily protein
	12	LotjaGi3g1v0054700	3.04095e-34	0.932065	0.412	0.161	7.42236e-30	2.78465e-36	1.31609	0.494	0.319	6.79678e-32	3.04095e-34	5.5693e-36	1.12408	AT1G22882	Galactose-binding protein
	12	LotjaGi4g1v0077100	1.00006e-19	0.564013	0.236	0.087	2.44095e-15	4.00769e-36	0.981995	0.443	0.248	9.78197e-32	1.00006e-19	8.01538e-36	0.773004	AT4G34120	Cystathionine beta-synthase (CBS) family protein
	12	LotjaGi2g1v0382400-LC	6.82482e-36	0.847567	0.535	0.236	1.6658e-31	6.14877e-16	0.593299	0.453	0.344	1.50079e-11	6.14877e-16	1.36496e-35	0.720433	AT1G13800	Tetratricopeptide repeat (TPR)-like superfamily protein; AT3G16730;condensin-2 complex subunit H2-like protein
	12	LotjaGi1g1v0107900	7.93182e-36	0.957017	0.654	0.336	1.936e-31	4.42865e-10	0.619899	0.416	0.345	1.08094e-05	4.42865e-10	1.58636e-35	0.788458	AT2G30360	SOS3-interacting protein 4
	11	LotjaGi1g1v0444500	4.09867e-36	0.511547	0.151	0.029	1.0004e-31	1.93103e-257	0.25237	0.387	0.036	4.71326e-253	4.09867e-36	3.86207e-257	0.381959	AT2G38300	myb-like HTH transcriptional regulator family protein
	12	LotjaGi4g1v0194200	4.42311e-35	0.804687	0.651	0.33	1.07959e-30	2.34493e-19	0.584986	0.655	0.583	5.72351e-15	2.34493e-19	8.84621e-35	0.694836	AT4G17615	calcineurin B-like protein 1
	11	LotjaGi5g1v0173800	7.8851e-36	0.479682	0.134	0.024	1.92459e-31	7.41273e-145	0.282139	0.45	0.082	1.8093e-140	7.8851e-36	1.48255e-144	0.380911	AT3G63430	zinc finger CCCH domain protein
	12	LotjaGi4g1v0264500	1.38961e-34	1.1037	0.547	0.27	3.39176e-30	1.733e-10	0.586603	0.5	0.467	4.22991e-06	1.733e-10	2.77922e-34	0.845154	AT1G08510	fatty acyl-ACP thioesterases B
	11	LotjaGi3g1v0206200-LC	7.08788e-52	0.492792	0.177	0.029	1.73001e-47	1.04278e-144	0.266985	0.37	0.058	2.54521e-140	7.08788e-52	2.08555e-144	0.379889	AT1G06520	glycerol-3-phosphate acyltransferase 1
	11	LotjaGi4g1v0009300	8.56454e-21	0.399876	0.114	0.027	2.09043e-16	7.95305e-141	0.357261	0.591	0.139	1.94118e-136	8.56454e-21	1.59061e-140	0.378569	AT4G22300	carboxylesterase
	12	LotjaGi2g1v0238100	5.04487e-34	0.930265	0.544	0.25	1.23135e-29	4.12667e-18	0.778206	0.508	0.405	1.00724e-13	4.12667e-18	1.00897e-33	0.854236	AT5G17380	Thiamine pyrophosphate dependent pyruvate decarboxylase family protein
	12	LotjaGi3g1v0147400	1.22797e-29	0.933011	0.396	0.165	2.99724e-25	7.34095e-34	0.992152	0.467	0.284	1.79178e-29	1.22797e-29	1.46819e-33	0.962582	AT1G53590	Calcium-dependent lipid-binding (CaLB domain) family protein
	11	LotjaGi1g1v0327900	4.8222e-32	0.302735	0.103	0.016	1.177e-27	1.0055e-220	0.448931	0.411	0.049	2.45423e-216	4.8222e-32	2.011e-220	0.375833	AT5G08640	flavonol synthase 1
	12	LotjaGi5g1v0341800-LC	1.70622e-31	0.897811	0.632	0.347	4.16455e-27	1.61699e-33	0.717752	0.676	0.554	3.94674e-29	1.70622e-31	3.23398e-33	0.807781
	12	LotjaGi1g1v0302700	7.74732e-25	0.556897	0.818	0.53	1.89096e-20	2.04782e-33	0.565594	0.867	0.731	4.99832e-29	7.74732e-25	4.09564e-33	0.561245	AT5G24660	response to low sulfur 2
	12	LotjaGi1g1v0556300	2.33285e-18	0.525594	0.535	0.294	5.69402e-14	2.25931e-33	0.461733	0.816	0.622	5.51452e-29	2.33285e-18	4.51861e-33	0.493664	AT3G12500	basic chitinase
	12	LotjaGi1g1v0691200	5.70879e-09	0.460648	0.192	0.094	0.00013934	7.21505e-33	0.93947	0.416	0.221	1.76105e-28	5.70879e-09	1.44301e-32	0.700059	AT5G03230	senescence regulator (Protein of unknown function, DUF584)
	12	LotjaGi4g1v0390300	8.77988e-33	0.710565	0.365	0.13	2.14299e-28	1.91095e-31	0.804337	0.42	0.229	4.66425e-27	1.91095e-31	1.75598e-32	0.757451	AT4G21120	amino acid transporter 1
	12	LotjaGi1g1v0631000	1.24652e-32	0.841343	0.447	0.185	3.04251e-28	4.69664e-13	0.592557	0.42	0.315	1.14636e-08	4.69664e-13	2.49304e-32	0.71695	AT5G13200	GRAM domain family protein
	11	LotjaGi3g1v0204600	8.30778e-19	0.440572	0.188	0.065	2.02776e-14	5.77985e-88	0.309574	0.571	0.176	1.41075e-83	8.30778e-19	1.15597e-87	0.375073	AT2G45080	cyclin p3;1
	11	LotjaGi4g1v0267700	1.65494e-12	0.330464	0.154	0.06	4.03938e-08	4.01241e-132	0.413879	0.706	0.2	9.79348e-128	1.65494e-12	8.02481e-132	0.372171	AT4G17486	PPPDE putative thiol peptidase family protein
	12	LotjaGi3g1v0472200	2.45988e-29	0.598369	0.95	0.726	6.00409e-25	1.94598e-32	0.414538	0.969	0.878	4.74974e-28	2.45988e-29	3.89196e-32	0.506453	AT5G22140	FAD/NAD(P)-binding oxidoreductase family protein
	12	LotjaGi1g1v0474500	1.32318e-30	0.827369	0.509	0.243	3.22962e-26	2.01693e-32	0.908096	0.496	0.32	4.92291e-28	1.32318e-30	4.03385e-32	0.867733	AT4G00710	BR-signaling kinase 3
	12	LotjaGi4g1v0196700	2.55148e-32	0.854834	0.572	0.281	6.22766e-28	1.49774e-15	0.674894	0.469	0.363	3.65568e-11	1.49774e-15	5.10296e-32	0.764864	AT5G47120	BAX inhibitor 1
	11	LotjaGi2g1v0432900	3.44825e-30	0.448584	0.188	0.048	8.4165e-26	7.45754e-139	0.289834	0.461	0.089	1.82024e-134	3.44825e-30	1.49151e-138	0.369209	AT5G23850	O-glucosyltransferase rumi-like protein (DUF821)
	12	LotjaGi1g1v0025000	6.14774e-13	0.552459	0.431	0.257	1.50054e-08	3.42145e-32	0.816355	0.673	0.558	8.35108e-28	6.14774e-13	6.8429e-32	0.684407	AT1G50640	ethylene responsive element binding factor 3
	12	LotjaGi6g1v0001700	1.11837e-31	0.791327	0.525	0.235	2.72972e-27	6.1683e-10	0.365227	0.576	0.47	1.50556e-05	6.1683e-10	2.23674e-31	0.578277	AT3G22930	calmodulin-like 11
	12	LotjaGi4g1v0060400	1.73158e-21	0.744216	0.478	0.258	4.22645e-17	1.12529e-31	0.795981	0.653	0.537	2.74662e-27	1.73158e-21	2.25059e-31	0.770098	AT3G05700	Drought-responsive family protein
	12	LotjaGi2g1v0345100	1.1482e-31	0.763915	0.314	0.108	2.80253e-27	1.2653e-31	0.948077	0.429	0.248	3.08833e-27	1.2653e-31	2.29641e-31	0.855996	AT2G38250	Homeodomain-like superfamily protein
	12	LotjaGi3g1v0392800	5.26506e-14	0.677649	0.274	0.13	1.2851e-09	1.26392e-31	1.20562	0.412	0.237	3.08497e-27	5.26506e-14	2.52783e-31	0.941634	AT2G46370	Auxin-responsive GH3 family protein
	12	LotjaGi4g1v0313300	2.03733e-31	0.784786	0.462	0.202	4.97272e-27	8.3159e-13	0.638371	0.353	0.247	2.02974e-08	8.3159e-13	4.07466e-31	0.711579	AT1G48210	Protein kinase superfamily protein
	12	LotjaGi2g1v0329500	3.51975e-07	0.288927	0.503	0.351	0.008591	2.1477e-31	0.764384	0.71	0.567	5.24211e-27	3.51975e-07	4.2954e-31	0.526655	AT4G37980	cinnamyl alcohol dehydrogenase 7
	12	LotjaGi1g1v0677000	2.89221e-31	0.792537	0.481	0.217	7.05932e-27	2.1633e-28	0.785544	0.614	0.5	5.28019e-24	2.1633e-28	5.78443e-31	0.78904	AT2G36320	A20/AN1-like zinc finger family protein
	11	LotjaGi4g1v0040100-LC	1.60684e-17	0.359282	0.214	0.081	3.92197e-13	1.12907e-117	0.377968	0.647	0.181	2.75584e-113	1.60684e-17	2.25814e-117	0.368625
	12	LotjaGi1g1v0090700	6.43668e-31	0.804394	0.352	0.132	1.57106e-26	3.5698e-07	0.561507	0.38	0.329	0.00871316	3.5698e-07	1.28734e-30	0.68295	AT3G55470	Calcium-dependent lipid-binding (CaLB domain) family protein
	11	LotjaGi5g1v0117600	1.34408e-31	0.381723	0.117	0.021	3.28063e-27	2.458e-150	0.345845	0.567	0.123	5.99949e-146	1.34408e-31	4.91601e-150	0.363784	AT2G42040	WRC protein
	12	LotjaGi3g1v0381600	8.43819e-31	0.800464	0.425	0.175	2.05959e-26	1.90951e-20	0.699086	0.394	0.25	4.66074e-16	1.90951e-20	1.68764e-30	0.749775	AT4G11610	C2 calcium/lipid-binding plant phosphoribosyltransferase family protein
	11	LotjaGi4g1v0188000	2.38524e-17	0.397916	0.145	0.046	5.82189e-13	5.56946e-97	0.329495	0.437	0.105	1.35939e-92	2.38524e-17	1.11389e-96	0.363706	AT1G32540	lsd one like 1
	12	LotjaGi3g1v0298400	1.64072e-26	0.731835	0.701	0.428	4.00466e-22	1.20172e-30	0.659607	0.759	0.712	2.93315e-26	1.64072e-26	2.40344e-30	0.695721	AT1G54320	LEM3 (ligand-effect modulator 3) family protein / CDC50 family protein
	11	LotjaGi6g1v0020200	1.62378e-10	0.341441	0.208	0.1	3.96332e-06	4.31223e-133	0.377065	0.673	0.179	1.05253e-128	1.62378e-10	8.62447e-133	0.359253	AT1G64750	deletion of SUV3 suppressor 1(I)
	11	LotjaGi5g1v0011900	8.15499e-46	0.356078	0.148	0.023	1.99047e-41	2.7819e-226	0.359564	0.528	0.078	6.79006e-222	8.15499e-46	5.5638e-226	0.357821	AT1G75420	UDP-Glycosyltransferase superfamily protein
	11	LotjaGi1g1v0031500	6.51352e-26	0.419596	0.125	0.027	1.58982e-21	9.57993e-210	0.293863	0.53	0.082	2.33827e-205	6.51352e-26	1.91599e-209	0.35673	AT1G27180	disease resistance protein (TIR-NBS-LRR class)
	12	LotjaGi3g1v0466700	6.17588e-30	0.814613	0.541	0.263	1.50741e-25	1.63025e-09	0.564107	0.465	0.422	3.97911e-05	1.63025e-09	1.23518e-29	0.68936	AT1G05170	Galactosyltransferase family protein
	12	LotjaGi5g1v0265900	7.91209e-30	1.05498	0.5	0.233	1.93118e-25	4.54128e-14	0.616659	0.476	0.374	1.10843e-09	4.54128e-14	1.58242e-29	0.835818	AT5G04500	glycosyltransferase family protein 47
	12	LotjaGi6g1v0321800	3.05164e-29	0.841169	0.494	0.233	7.44844e-25	1.18442e-29	0.936868	0.478	0.31	2.89093e-25	3.05164e-29	2.36884e-29	0.889018	AT4G18700	CBL-interacting protein kinase 12
	11	LotjaGi2g1v0372500	5.25839e-52	0.450615	0.111	0.012	1.28347e-47	1.67607e-186	0.252376	0.394	0.052	4.09096e-182	5.25839e-52	3.35215e-186	0.351495	AT2G28840	hypothetical protein
	11	LotjaGi1g1v0007400	4.31873e-34	0.347252	0.111	0.018	1.05412e-29	6.05522e-213	0.347834	0.452	0.061	1.47796e-208	4.31873e-34	1.21104e-212	0.347543	AT5G27820	Ribosomal L18p/L5e family protein
	12	LotjaGi2g1v0116600	7.72308e-29	0.849527	0.437	0.194	1.88505e-24	8.36684e-09	0.5877	0.394	0.323	0.000204218	8.36684e-09	1.54462e-28	0.718613	AT1G74320	Protein kinase superfamily protein
	11	LotjaGi6g1v0300700	8.71188e-17	0.307107	0.205	0.077	2.12639e-12	7.09534e-139	0.380902	0.677	0.176	1.73183e-134	8.71188e-17	1.41907e-138	0.344004	AT5G35630	glutamine synthetase 2
	12	LotjaGi4g1v0458000	1.03901e-28	0.519173	0.991	0.879	2.53603e-24	8.47001e-21	0.278844	1	0.965	2.06736e-16	8.47001e-21	2.07803e-28	0.399009	AT2G31570	glutathione peroxidase 2; AT2G43350;glutathione peroxidase 3
	12	LotjaGi5g1v0297200	1.0923e-28	0.753514	0.629	0.341	2.66609e-24	1.38422e-06	0.364189	0.567	0.55	0.033786	1.38422e-06	2.1846e-28	0.558852	AT5G52510	SCARECROW-like 8
	12	LotjaGi2g1v0377600	2.15493e-22	0.700053	0.509	0.27	5.25976e-18	1.16756e-28	0.86814	0.622	0.506	2.84978e-24	2.15493e-22	2.33512e-28	0.784097	AT2G17705	methionine-S-oxide reductase
	12	LotjaGi3g1v0086100-LC	1.07368e-27	0.694659	0.39	0.152	2.62064e-23	1.27259e-28	0.817715	0.455	0.244	3.10614e-24	1.07368e-27	2.54518e-28	0.756187	AT5G24290	Vacuolar iron transporter (VIT) family protein
	11	LotjaGi2g1v0372100	2.77904e-20	0.411148	0.171	0.053	6.78309e-16	9.69554e-97	0.274685	0.621	0.185	2.36649e-92	2.77904e-20	1.93911e-96	0.342917	AT5G59350	transmembrane protein
	12	LotjaGi1g1v0542400	1.08021e-26	0.617252	0.755	0.435	2.63657e-22	2.0884e-28	0.345112	0.931	0.722	5.09737e-24	1.08021e-26	4.1768e-28	0.481182	AT1G78300	general regulatory factor 2
	12	LotjaGi4g1v0035700	6.36885e-16	0.54322	0.299	0.138	1.55451e-11	2.51067e-28	0.798519	0.52	0.359	6.12803e-24	6.36885e-16	5.02133e-28	0.67087	AT5G64250	Aldolase-type TIM barrel family protein
	11	LotjaGi5g1v0054900	7.5876e-26	0.333362	0.157	0.039	1.85198e-21	1.84429e-134	0.345795	0.567	0.134	4.50155e-130	7.5876e-26	3.68859e-134	0.339579	AT4G31890	ARM repeat superfamily protein
	12	LotjaGi2g1v0213300-LC	3.0889e-28	0.815657	0.708	0.418	7.53938e-24	6.48876e-10	0.549716	0.563	0.543	1.58378e-05	6.48876e-10	6.17779e-28	0.682687	AT4G18670	Leucine-rich repeat (LRR) family protein; AT5G04860;splicing factor 3A subunit
	12	LotjaGi3g1v0228800	4.56899e-07	0.279911	0.566	0.412	0.011152	3.41736e-28	0.624654	0.782	0.7	8.3411e-24	4.56899e-07	6.83472e-28	0.452283	AT2G37770	NAD(P)-linked oxidoreductase superfamily protein
	12	LotjaGi1g1v0021300	4.32949e-28	0.759904	0.44	0.195	1.05674e-23	1.38654e-21	0.714348	0.451	0.3	3.38428e-17	1.38654e-21	8.65899e-28	0.737126	AT5G55530	Calcium-dependent lipid-binding (CaLB domain) family protein
	12	LotjaGi5g1v0248300	5.47521e-28	0.819743	0.557	0.28	1.33639e-23	2.59572e-23	0.548451	0.629	0.442	6.33563e-19	2.59572e-23	1.09504e-27	0.684097	AT3G16770	ethylene-responsive element binding protein
	11	LotjaGi3g1v0510200-LC	3.37249e-23	0.267122	0.145	0.037	8.23156e-19	8.01659e-133	0.407657	0.686	0.182	1.95669e-128	3.37249e-23	1.60332e-132	0.33739
	12	LotjaGi1g1v0695000	1.01689e-19	0.594201	0.421	0.212	2.48203e-15	7.88646e-28	0.773889	0.565	0.404	1.92493e-23	1.01689e-19	1.57729e-27	0.684045	AT5G02790	Glutathione S-transferase family protein
	12	LotjaGi3g1v0290500	9.1293e-28	0.698971	0.362	0.142	2.22828e-23	2.36606e-13	0.554266	0.314	0.202	5.77508e-09	2.36606e-13	1.82586e-27	0.626618	AT4G12070	hypothetical protein
	11	LotjaGi1g1v0326200	8.70022e-15	0.308722	0.12	0.037	2.12355e-10	1.97413e-134	0.362216	0.69	0.187	4.81845e-130	8.70022e-15	3.94826e-134	0.335469	AT1G80500	SNARE-like superfamily protein
	11	LotjaGi6g1v0192000	2.53732e-22	0.268188	0.111	0.025	6.19309e-18	9.53531e-153	0.391383	0.652	0.159	2.32738e-148	2.53732e-22	1.90706e-152	0.329786	AT5G21070	Fe(3+) dicitrate transport system permease
	12	LotjaGi1g1v0553300	1.91654e-14	0.574903	0.638	0.427	4.6779e-10	1.30672e-27	0.750093	0.651	0.551	3.18944e-23	1.91654e-14	2.61344e-27	0.662498	AT2G43180	Phosphoenolpyruvate carboxylase family protein
	11	LotjaGi4g1v0239500	7.72084e-21	0.352994	0.125	0.032	1.8845e-16	1.02624e-135	0.302214	0.539	0.123	2.50485e-131	7.72084e-21	2.05249e-135	0.327604	AT3G55780	Glycosyl hydrolase superfamily protein
	11	LotjaGi6g1v0359700	7.9248e-27	0.388293	0.125	0.026	1.93428e-22	7.16844e-141	0.262421	0.496	0.101	1.74967e-136	7.9248e-27	1.43369e-140	0.325357	AT1G60870	maternal effect embryo arrest 9
	11	LotjaGi4g1v0329200	2.29211e-91	0.372649	0.128	0.008	5.59457e-87	1.03583e-179	0.27492	0.377	0.05	2.52826e-175	2.29211e-91	2.07166e-179	0.323784	AT1G67590	Remorin family protein
	11	LotjaGi5g1v0307300	9.2172e-30	0.363044	0.16	0.037	2.24974e-25	7.41988e-135	0.280794	0.435	0.08	1.81104e-130	9.2172e-30	1.48398e-134	0.321919	AT5G51780	basic helix-loop-helix (bHLH) DNA-binding superfamily protein
	12	LotjaGi5g1v0324800	9.82808e-20	0.579012	0.39	0.189	2.39884e-15	4.33582e-27	0.858288	0.492	0.333	1.05829e-22	9.82808e-20	8.67164e-27	0.71865	AT4G33920	Protein phosphatase 2C family protein
	11	LotjaGi5g1v0311400	2.44635e-10	0.267538	0.165	0.072	5.97105e-06	1.13573e-133	0.372156	0.582	0.141	2.77209e-129	2.44635e-10	2.27146e-133	0.319847	AT3G22790	Kinase interacting (KIP1-like) family protein
	11	LotjaGi3g1v0042400	2.55144e-20	0.302203	0.123	0.031	6.22754e-16	7.82777e-128	0.337414	0.604	0.153	1.9106e-123	2.55144e-20	1.56555e-127	0.319808	AT1G53290	Galactosyltransferase family protein
	12	LotjaGi3g1v0361400	2.98224e-14	0.508584	0.409	0.231	7.27906e-10	7.38269e-27	0.834011	0.59	0.485	1.80197e-22	2.98224e-14	1.47654e-26	0.671297	AT1G80360	Pyridoxal phosphate (PLP)-dependent transferases superfamily protein
	12	LotjaGi1g1v0677200	7.70947e-27	0.68845	0.645	0.369	1.88173e-22	3.08904e-19	0.565458	0.714	0.674	7.53972e-15	3.08904e-19	1.54189e-26	0.626954	AT2G36310	uridine-ribohydrolase 1
	11	LotjaGi2g1v0381800-LC	1.08613e-35	0.344551	0.114	0.018	2.65102e-31	1.21118e-174	0.294119	0.489	0.082	2.95625e-170	1.08613e-35	2.42236e-174	0.319335	AT1G75717	hypothetical protein
	11	LotjaGi3g1v0509900	1.05265e-36	0.279284	0.117	0.018	2.56931e-32	7.54043e-167	0.358943	0.524	0.098	1.84047e-162	1.05265e-36	1.50809e-166	0.319113	AT2G17080	hypothetical protein (DUF241)
	11	LotjaGi4g1v0342200	7.13013e-15	0.271568	0.111	0.033	1.74032e-10	2.97655e-173	0.359416	0.591	0.12	7.26517e-169	7.13013e-15	5.95311e-173	0.315492	AT4G15780	vesicle-associated membrane protein 724
	11	LotjaGi3g1v0000700	1.47722e-17	0.331274	0.16	0.052	3.6056e-13	1.94215e-112	0.297665	0.569	0.15	4.7404e-108	1.47722e-17	3.8843e-112	0.31447	AT1G50440	RING/FYVE/PHD zinc finger superfamily protein
	12	LotjaGi1g1v0032000	6.06059e-11	0.413952	0.214	0.1	1.47927e-06	1.40518e-26	0.810441	0.373	0.212	3.42977e-22	6.06059e-11	2.81036e-26	0.612196	AT1G27180	disease resistance protein (TIR-NBS-LRR class)
	11	LotjaGi1g1v0356200	8.57009e-14	0.372699	0.114	0.036	2.09179e-09	2.8976e-117	0.255922	0.558	0.139	7.07247e-113	8.57009e-14	5.79521e-117	0.31431	AT5G42830	HXXXD-type acyl-transferase family protein
	12	LotjaGi4g1v0010400	4.00194e-13	0.525601	0.214	0.094	9.76794e-09	2.12779e-26	0.903098	0.38	0.226	5.19351e-22	4.00194e-13	4.25558e-26	0.714349	AT4G03965	RING/U-box superfamily protein
	12	LotjaGi4g1v0035300	2.72768e-08	0.353118	0.355	0.223	0.000665773	2.53445e-26	0.800592	0.529	0.385	6.18609e-22	2.72768e-08	5.0689e-26	0.576855	AT1G34750	Protein phosphatase 2C family protein
	11	LotjaGi2g1v0284500	3.27823e-13	0.335891	0.205	0.088	8.00151e-09	2.27855e-115	0.289598	0.654	0.182	5.56148e-111	3.27823e-13	4.5571e-115	0.312744	AT5G43460	HR-like lesion-inducing protein-like protein
	12	LotjaGi5g1v0048100	5.77878e-26	0.70937	0.679	0.389	1.41048e-21	3.14299e-26	0.831278	0.557	0.407	7.67141e-22	5.77878e-26	6.28598e-26	0.770324	AT5G12010	nuclease
	11	LotjaGi5g1v0306500	1.43495e-24	0.331888	0.162	0.043	3.50243e-20	1.0093e-102	0.292409	0.606	0.177	2.46351e-98	1.43495e-24	2.01861e-102	0.312149	AT1G04910	O-fucosyltransferase family protein
	11	LotjaGi5g1v0243300	2.21989e-16	0.341793	0.168	0.058	5.4183e-12	3.54514e-108	0.275506	0.656	0.192	8.65297e-104	2.21989e-16	7.09027e-108	0.308649	AT3G62370	heme binding protein
	12	LotjaGi1g1v0336600	4.51865e-26	0.549819	0.519	0.242	1.10291e-21	1.75216e-22	0.540657	0.51	0.321	4.27668e-18	1.75216e-22	9.03729e-26	0.545238	AT5G50720	HVA22 homologue E
	11	LotjaGi4g1v0223900	4.36263e-25	0.30652	0.148	0.036	1.06483e-20	5.48427e-105	0.310493	0.411	0.089	1.3386e-100	4.36263e-25	1.09685e-104	0.308506	AT5G50335	hypothetical protein
	12	LotjaGi2g1v0339700	5.29313e-26	0.619947	0.34	0.134	1.29195e-21	3.84345e-09	0.62826	0.492	0.472	9.38108e-05	3.84345e-09	1.05863e-25	0.624104	AT1G31940	cystic fibrosis transmembrane conductance regulator
	12	LotjaGi3g1v0499500	1.8343e-07	0.371381	0.223	0.124	0.00447717	1.08349e-25	0.74339	0.39	0.223	2.64457e-21	1.8343e-07	2.16697e-25	0.557386	AT1G06040	B-box zinc finger family protein
	12	LotjaGi6g1v0159400	6.23044e-20	0.564719	0.764	0.51	1.52073e-15	1.22945e-25	0.584077	0.798	0.71	3.00084e-21	6.23044e-20	2.4589e-25	0.574398	AT5G54940	Translation initiation factor SUI1 family protein
	12	LotjaGi2g1v0233100	1.52908e-25	0.738273	0.484	0.234	3.73219e-21	1.62318e-06	0.461763	0.355	0.292	0.0396186	1.62318e-06	3.05817e-25	0.600018	AT2G19570	cytidine deaminase 1
	11	LotjaGi5g1v0213500	5.0191e-22	0.359517	0.137	0.036	1.22506e-17	5.03258e-133	0.257474	0.47	0.097	1.22835e-128	5.0191e-22	1.00652e-132	0.308495	AT3G04810	NIMA-related kinase 2
	12	LotjaGi6g1v0233100	2.19985e-25	0.847207	0.613	0.375	5.36939e-21	4.87078e-08	0.447605	0.567	0.58	0.00118886	4.87078e-08	4.39969e-25	0.647406	AT4G29850	transmembrane protein (DUF872)
	12	LotjaGi3g1v0154400	3.00162e-25	0.695194	0.497	0.248	7.32634e-21	5.93158e-22	0.800732	0.541	0.436	1.44778e-17	5.93158e-22	6.00323e-25	0.747963	AT1G53210	sodium/calcium exchanger family protein / calcium-binding EF hand family protein
	12	LotjaGi6g1v0139700	1.23837e-12	0.333113	0.774	0.572	3.02262e-08	3.44802e-25	0.552761	0.771	0.7	8.41592e-21	1.23837e-12	6.89603e-25	0.442937	AT5G56000	HEAT SHOCK PROTEIN 81.4
	12	LotjaGi3g1v0526700	9.33265e-08	0.426812	0.33	0.214	0.00227791	4.057e-25	0.80623	0.624	0.541	9.90233e-21	9.33265e-08	8.114e-25	0.616521	AT5G18400	Cytokine-induced anti-apoptosis inhibitor 1, Fe-S biogenesi
	12	LotjaGi1g1v0639700	5.27353e-25	0.647324	0.456	0.212	1.28716e-20	2.29881e-22	0.826122	0.453	0.306	5.61094e-18	2.29881e-22	1.05471e-24	0.736723	AT5G18270	NAC domain containing protein 87
	12	LotjaGi2g1v0355000	5.69456e-22	0.631523	0.629	0.374	1.38993e-17	5.87338e-25	0.559339	0.794	0.735	1.43358e-20	5.69456e-22	1.17468e-24	0.595431	AT1G20693	high mobility group B2
	12	LotjaGi3g1v0094700	8.55896e-11	0.389054	0.28	0.147	2.08907e-06	1.10033e-24	0.69161	0.457	0.29	2.68568e-20	8.55896e-11	2.20065e-24	0.540332	AT4G27250	NAD(P)-binding Rossmann-fold superfamily protein
	12	LotjaGi6g1v0344700	8.04774e-16	0.438836	0.233	0.094	1.96429e-11	1.10967e-24	0.689824	0.447	0.272	2.70849e-20	8.04774e-16	2.21935e-24	0.56433	AT5G56260	Ribonuclease E inhibitor RraA/Dimethylmenaquinone methyltransferase
	11	LotjaGi4g1v0102900	2.07771e-11	0.315191	0.182	0.08	5.07127e-07	3.99274e-112	0.283796	0.608	0.166	9.74548e-108	2.07771e-11	7.98548e-112	0.299494	AT2G23360	filament-like protein (DUF869)
	11	LotjaGi6g1v0283000	1.44021e-17	0.317015	0.108	0.028	3.51526e-13	3.62864e-132	0.279238	0.558	0.13	8.85678e-128	1.44021e-17	7.25728e-132	0.298126	AT4G16360	SNF1-related protein kinase regulatory subunit beta-2
	12	LotjaGi1g1v0558100	5.14459e-24	0.608304	0.39	0.167	1.25569e-19	9.75594e-16	0.534226	0.384	0.253	2.38123e-11	9.75594e-16	1.02892e-23	0.571265	AT2G16900	phospholipase-like protein (PEARLI 4) family protein
	12	LotjaGi1g1v0545800	9.77087e-24	0.737799	0.629	0.355	2.38487e-19	1.41469e-10	0.382707	0.616	0.537	3.45296e-06	1.41469e-10	1.95417e-23	0.560253	AT2G47485	hypothetical protein
	12	LotjaGi1g1v0191000	1.67839e-23	0.679451	0.324	0.132	4.09662e-19	5.72629e-07	0.488164	0.327	0.266	0.0139767	5.72629e-07	3.35678e-23	0.583807	AT5G61210	soluble N-ethylmaleimide-sensitive factor adaptor protein 33
	11	LotjaGi5g1v0200100	2.21432e-18	0.301415	0.165	0.053	5.40471e-14	1.43519e-108	0.294364	0.589	0.163	3.50301e-104	2.21432e-18	2.87038e-108	0.297889	AT5G41950	Tetratricopeptide repeat (TPR)-like superfamily protein
	11	LotjaGi3g1v0121600	1.99039e-21	0.258238	0.12	0.029	4.85814e-17	6.35339e-208	0.337088	0.504	0.075	1.55074e-203	1.99039e-21	1.27068e-207	0.297663	AT2G45550	cytochrome P450, family 76, subfamily C, polypeptide 4
	11	LotjaGi6g1v0282000	8.67529e-20	0.327593	0.108	0.026	2.11747e-15	2.95458e-139	0.255559	0.422	0.075	7.21155e-135	8.67529e-20	5.90917e-139	0.291576	AT5G47730	Sec14p-like phosphatidylinositol transfer family protein
	12	LotjaGi5g1v0180400	3.70186e-23	0.755815	0.308	0.122	9.0355e-19	6.00294e-07	0.484717	0.294	0.226	0.014652	6.00294e-07	7.40372e-23	0.620266	AT3G23230	Integrase-type DNA-binding superfamily protein
	11	LotjaGi5g1v0269300	5.32893e-12	0.271855	0.157	0.063	1.30068e-07	7.89282e-110	0.301336	0.662	0.194	1.92648e-105	5.32893e-12	1.57856e-109	0.286596	AT3G66654	Cyclophilin-like peptidyl-prolyl cis-trans isomerase family protein
	12	LotjaGi2g1v0350200	2.95864e-20	0.413011	0.211	0.071	7.22146e-16	1.00501e-22	0.739459	0.363	0.216	2.45303e-18	2.95864e-20	2.01002e-22	0.576235	AT4G19185	nodulin MtN21 /EamA-like transporter family protein
	11	LotjaGi2g1v0195400	2.51448e-08	0.25077	0.157	0.074	0.000613733	1.38628e-102	0.316376	0.623	0.184	3.38363e-98	2.51448e-08	2.77256e-102	0.283573	AT3G17860	jasmonate-zim-domain protein 3
	12	LotjaGi3g1v0347200	4.32574e-22	0.582092	0.535	0.281	1.05583e-17	1.1922e-15	0.293089	0.629	0.461	2.90991e-11	1.1922e-15	8.65148e-22	0.43759	AT5G48930	hydroxycinnamoyl-CoA shikimate/quinate hydroxycinnamoyl transferase
	12	LotjaGi3g1v0227700-LC	2.46768e-12	0.376297	0.374	0.209	6.02311e-08	4.51661e-22	0.759803	0.58	0.476	1.10241e-17	2.46768e-12	9.03322e-22	0.56805	AT3G09350	Fes1A
	11	LotjaGi6g1v0189900	5.3177e-12	0.281869	0.16	0.064	1.29794e-07	2.59438e-111	0.277403	0.606	0.166	6.33236e-107	5.3177e-12	5.18876e-111	0.279636	AT5G26800	xaa-pro aminopeptidase P
	12	LotjaGi5g1v0122800	3.46879e-11	0.4858	0.862	0.7	8.46663e-07	3.16697e-21	0.508122	0.849	0.752	7.72995e-17	3.46879e-11	6.33395e-21	0.496961	ATMG00160	cytochrome oxidase 2 (ChrM)
	12	LotjaGi2g1v0364900	5.19161e-13	0.369094	0.899	0.715	1.26717e-08	4.70597e-21	0.33438	0.988	0.958	1.14863e-16	5.19161e-13	9.41194e-21	0.351737	AT1G07890	ascorbate peroxidase 1
	12	LotjaGi1g1v0665600	5.20094e-21	0.642767	0.5	0.26	1.26944e-16	7.56274e-18	0.458265	0.6	0.462	1.84591e-13	7.56274e-18	1.04019e-20	0.550516	AT2G41380	S-adenosyl-L-methionine-dependent methyltransferases superfamily protein
	12	LotjaGi3g1v0187400	5.93928e-21	0.816182	0.302	0.127	1.44966e-16	1.31244e-06	0.881763	0.308	0.258	0.0320341	1.31244e-06	1.18786e-20	0.848972	AT5G42570	B-cell receptor-associated 31-like protein
	12	LotjaGi1g1v0766000	4.58267e-10	0.459698	0.286	0.158	1.11854e-05	7.62226e-21	0.676699	0.584	0.504	1.86044e-16	4.58267e-10	1.52445e-20	0.568198	AT2G44750	thiamin pyrophosphokinase 2; AT1G02880;thiamin pyrophosphokinase1
	12	LotjaGi1g1v0732700	7.83449e-21	0.688756	0.374	0.177	1.91224e-16	2.2285e-11	0.576945	0.365	0.275	5.43932e-07	2.2285e-11	1.5669e-20	0.63285	AT3G63010	alpha/beta-Hydrolases superfamily protein
	12	LotjaGi6g1v0301500	2.03048e-20	0.607949	0.752	0.526	4.95599e-16	1.74778e-13	0.342276	0.857	0.867	4.26597e-09	1.74778e-13	4.06096e-20	0.475113	AT4G15470	Bax inhibitor-1 family protein
	11	LotjaGi6g1v0363200	7.36096e-18	0.284665	0.16	0.051	1.79666e-13	1.57772e-185	0.273766	0.485	0.077	3.85091e-181	7.36096e-18	3.15545e-185	0.279215	AT1G58100	TCP family transcription factor
	12	LotjaGi5g1v0348700	2.543e-20	0.52869	0.654	0.392	6.20696e-16	9.98464e-09	0.438563	0.582	0.571	0.000243705	9.98464e-09	5.086e-20	0.483627	AT4G35110	phospholipase-like protein (PEARLI 4) family protein; AT2G16900;phospholipase-like protein (PEARLI 4) family protein
	11	LotjaGi2g1v0332600	6.62466e-09	0.272639	0.1	0.038	0.000161695	5.26325e-104	0.278316	0.569	0.156	1.28465e-99	6.62466e-09	1.05265e-103	0.275477	AT1G32630	FAM50A-like protein
	11	LotjaGi4g1v0047700	2.16508e-08	0.262407	0.168	0.082	0.000528453	2.16863e-123	0.28119	0.578	0.144	5.2932e-119	2.16508e-08	4.33726e-123	0.271798	AT4G05150	Octicosapeptide/Phox/Bem1p family protein
	12	LotjaGi2g1v0379100	9.73861e-13	0.480055	0.651	0.45	2.377e-08	6.30914e-20	0.500425	0.755	0.73	1.53994e-15	9.73861e-13	1.26183e-19	0.49024	AT1G75950	S phase kinase-associated protein 1; AT4G35920;PLAC8 family protein
	12	LotjaGi4g1v0003500	2.37982e-07	0.414951	0.311	0.201	0.00580867	6.70786e-20	0.718838	0.622	0.549	1.63725e-15	2.37982e-07	1.34157e-19	0.566895	AT2G02380	glutathione S-transferase (class zeta) 2
	12	LotjaGi1g1v0443800	1.79231e-19	0.527058	0.645	0.392	4.37468e-15	1.09725e-10	0.322239	0.62	0.557	2.67816e-06	1.09725e-10	3.58463e-19	0.424648	AT4G33070	Thiamine pyrophosphate dependent pyruvate decarboxylase family protein; AT5G54960;pyruvate decarboxylase-2
	12	LotjaGi2g1v0070300	1.87961e-19	0.507422	0.767	0.493	4.58775e-15	1.7706e-12	0.4375	0.614	0.532	4.32169e-08	1.7706e-12	3.75922e-19	0.472461	AT4G01870	tolB protein-like protein
	12	LotjaGi3g1v0420800	1.57471e-58	1.37738	0.478	0.147	3.84356e-54	0	3.1218	0.716	0.131	0	1.57471e-58	0	2.24959	AT1G55020	lipoxygenase 1
	12	LotjaGi4g1v0277400	4.45499e-19	0.63052	0.346	0.161	1.08737e-14	1.39723e-07	0.509641	0.298	0.225	0.00341035	1.39723e-07	8.90999e-19	0.570081	AT2G11520	calmodulin-binding receptor-like cytoplasmic kinase 3
	12	LotjaGi4g1v0358700	4.45596e-19	0.778862	0.346	0.163	1.08761e-14	1.50699e-17	0.744083	0.406	0.28	3.67827e-13	1.50699e-17	8.91192e-19	0.761472	AT1G70750	myosin-binding protein (Protein of unknown function, DUF593)
	12	LotjaGi1g1v0436200	5.66146e-18	0.478037	0.632	0.386	1.38185e-13	5.42142e-19	0.745446	0.588	0.52	1.32326e-14	5.66146e-18	1.08428e-18	0.611741	AT4G35090	catalase 2
	12	LotjaGi6g1v0232500	5.33502e-154	1.9675	0.475	0.07	1.30217e-149	3.93402e-257	2.23733	0.62	0.112	9.60216e-253	5.33502e-154	7.86804e-257	2.10241	AT4G25810	xyloglucan endotransglycosylase 6; AT5G57560;Xyloglucan endotransglucosylase/hydrolase family protein
	12	LotjaGi3g1v0468800	9.23636e-18	0.520726	0.211	0.078	2.25441e-13	9.70009e-19	0.822855	0.371	0.248	2.3676e-14	9.23636e-18	1.94002e-18	0.67179	AT3G06240	F-box family protein
	12	LotjaGi2g1v0277100	1.56212e-18	0.486824	0.358	0.164	3.81282e-14	1.39596e-10	0.464382	0.467	0.356	3.40726e-06	1.39596e-10	3.12424e-18	0.475603	AT3G25900	Homocysteine S-methyltransferase family protein
	12	LotjaGi3g1v0356500	3.98555e-10	0.417382	0.277	0.15	9.72793e-06	5.23378e-18	0.744638	0.404	0.281	1.27746e-13	3.98555e-10	1.04676e-17	0.58101	AT1G15340	methyl-CPG-binding domain 10
	12	LotjaGi2g1v0125100	6.31299e-18	0.568473	0.509	0.286	1.54087e-13	1.05864e-14	0.486384	0.518	0.383	2.58393e-10	1.05864e-14	1.2626e-17	0.527428	AT1G01490	Heavy metal transport/detoxification superfamily protein
	12	LotjaGi1g1v0154300	8.16633e-18	0.567067	0.594	0.373	1.99324e-13	3.5745e-08	0.449393	0.586	0.589	0.000872463	3.5745e-08	1.63327e-17	0.50823	AT4G08230	glycine-rich protein
	12	LotjaGi2g1v0335600	4.45875e-08	0.387918	0.274	0.162	0.00108829	9.18511e-18	0.774983	0.569	0.518	2.2419e-13	4.45875e-08	1.83702e-17	0.58145	AT4G17720	RNA-binding (RRM/RBD/RNP motifs) family protein
	12	LotjaGi3g1v0379400	1.05623e-17	0.523026	0.264	0.109	2.57806e-13	2.00448e-06	0.380747	0.457	0.405	0.0489253	2.00448e-06	2.11247e-17	0.451886	AT3G61220	NAD(P)-binding Rossmann-fold superfamily protein
	12	LotjaGi3g1v0361100	7.91584e-28	0.599165	0.358	0.134	1.9321e-23	7.49481e-236	1.78028	0.633	0.126	1.82933e-231	7.91584e-28	1.49896e-235	1.18972	AT1G52820	2-oxoglutarate (2OG) and Fe(II)-dependent oxygenase superfamily protein
	12	LotjaGi4g1v0035000	1.38871e-17	0.635699	0.418	0.214	3.38957e-13	4.3334e-15	0.662078	0.447	0.334	1.0577e-10	4.3334e-15	2.77743e-17	0.648888	AT5G64210	alternative oxidase 2
	12	LotjaGi1g1v0420100	1.29616e-08	0.278473	0.503	0.333	0.000316366	1.43054e-17	0.61203	0.773	0.713	3.49166e-13	1.29616e-08	2.86108e-17	0.445252	AT1G75280	NmrA-like negative transcriptional regulator family protein
	12	LotjaGi2g1v0134300	1.50352e-80	1.34683	0.393	0.083	3.66978e-76	2.01103e-189	1.96556	0.667	0.173	4.90853e-185	1.50352e-80	4.02207e-189	1.65619	AT1G21310	extensin 3
	12	LotjaGi1g1v0613300	2.33368e-23	0.573542	0.377	0.158	5.69604e-19	6.26551e-184	1.62352	0.594	0.133	1.52929e-179	2.33368e-23	1.2531e-183	1.09853	AT1G74040	2-isopropylmalate synthase 1
	12	LotjaGi3g1v0380700	6.56913e-12	0.460342	0.478	0.292	1.60339e-07	3.05736e-17	0.560785	0.539	0.388	7.46239e-13	6.56913e-12	6.11471e-17	0.510563	AT3G61260	Remorin family protein
	12	LotjaGi4g1v0317900	3.00193e-20	0.579273	0.226	0.08	7.3271e-16	1.17027e-168	1.66715	0.59	0.154	2.8564e-164	3.00193e-20	2.34055e-168	1.12321	AT5G20900	jasmonate-zim-domain protein 12
	12	LotjaGi1g1v0513400	3.73684e-17	0.661862	0.286	0.125	9.12088e-13	1.15053e-06	0.539103	0.271	0.202	0.0280821	1.15053e-06	7.47368e-17	0.600482	AT4G35150	O-methyltransferase family protein
	12	LotjaGi2g1v0447600	4.8903e-17	0.474763	0.412	0.211	1.19362e-12	2.02737e-16	0.662102	0.514	0.438	4.94841e-12	2.02737e-16	9.78059e-17	0.568433	AT3G03150	hypothetical protein
	12	LotjaGi1g1v0460600	7.33597e-17	0.391945	0.453	0.241	1.79056e-12	9.29344e-10	0.420378	0.535	0.481	2.26834e-05	9.29344e-10	1.46719e-16	0.406161	AT4G20780	calmodulin like 42
	12	LotjaGi4g1v0164600	8.93078e-17	0.526785	0.318	0.148	2.17983e-12	1.9029e-08	0.620929	0.32	0.253	0.000464459	1.9029e-08	1.78616e-16	0.573857	AT1G23800	aldehyde dehydrogenase 2B7
	12	LotjaGi1g1v0550200	1.26963e-16	0.593165	0.318	0.147	3.09892e-12	3.00141e-13	0.477946	0.449	0.316	7.32585e-09	3.00141e-13	2.53926e-16	0.535555	AT3G02550	LOB domain-containing protein 41
	12	LotjaGi1g1v0763400	6.17168e-155	1.7631	0.588	0.106	1.50638e-150	4.8009e-30	0.801941	0.298	0.133	1.1718e-25	4.8009e-30	1.23434e-154	1.28252	AT1G02810	Plant invertase/pectin methylesterase inhibitor superfamily
	12	LotjaGi2g1v0121800	1.96702e-16	0.693967	0.604	0.398	4.80111e-12	4.21378e-09	0.539256	0.588	0.589	0.00010285	4.21378e-09	3.93405e-16	0.616612	AT5G23950	Calcium-dependent lipid-binding (CaLB domain) family protein
	12	LotjaGi2g1v0190800	8.28807e-09	0.350094	0.22	0.114	0.000202295	2.99655e-16	0.674092	0.355	0.234	7.31398e-12	8.28807e-09	5.9931e-16	0.512093	AT1G68090	annexin 5
	12	LotjaGi5g1v0326300	8.84707e-97	1.20994	0.261	0.033	2.15939e-92	9.61192e-155	1.16066	0.302	0.041	2.34608e-150	8.84707e-97	1.92238e-154	1.1853	AT2G15220	Plant basic secretory protein (BSP) family protein
	12	LotjaGi1g1v0536400	4.58791e-16	0.58529	0.23	0.094	1.11982e-11	2.61284e-07	0.500009	0.288	0.219	0.00637742	2.61284e-07	9.17582e-16	0.54265	AT1G65520	delta(3), delta(2)-enoyl CoA isomerase 1
	12	LotjaGi2g1v0182000	1.22734e-09	0.397898	0.23	0.118	2.99569e-05	4.62335e-16	0.607729	0.386	0.255	1.12847e-11	1.22734e-09	9.24671e-16	0.502814	AT3G26618	eukaryotic release factor 1-3
	12	LotjaGi5g1v0093400	8.22237e-86	1.22176	0.368	0.07	2.00692e-81	2.77295e-141	1.4604	0.539	0.142	6.76821e-137	8.22237e-86	5.5459e-141	1.34108	AT5G03610	GDSL-like Lipase/Acylhydrolase superfamily protein
	12	LotjaGi1g1v0167100	5.29179e-16	0.478244	0.557	0.328	1.29162e-11	7.42736e-10	0.513404	0.443	0.352	1.81287e-05	7.42736e-10	1.05836e-15	0.495824	AT1G21450	SCARECROW-like 1
	12	LotjaGi1g1v0473700	9.09058e-80	1.43521	0.55	0.162	2.21883e-75	1.73625e-138	1.46762	0.586	0.18	4.23784e-134	9.09058e-80	3.4725e-138	1.45141	AT4G11610	C2 calcium/lipid-binding plant phosphoribosyltransferase family protein
	12	LotjaGi1g1v0619300	5.68574e-16	0.637091	0.516	0.304	1.38778e-11	3.71341e-15	0.503268	0.578	0.461	9.0637e-11	3.71341e-15	1.13715e-15	0.57018	AT5G40780	lysine histidine transporter 1
	12	LotjaGi4g1v0096700	1.29841e-10	0.375604	0.478	0.289	3.16916e-06	5.92901e-16	0.778888	0.588	0.472	1.44715e-11	1.29841e-10	1.1858e-15	0.577246	AT5G67400	root hair specific 19
	12	LotjaGi1g1v0680900	1.95758e-45	1.07151	0.453	0.154	4.77807e-41	8.56797e-132	1.66247	0.604	0.19	2.09127e-127	1.95758e-45	1.71359e-131	1.36699	AT3G10020	plant/protein
	12	LotjaGi5g1v0014200	3.79378e-07	0.331384	0.336	0.219	0.00925986	9.97037e-16	0.859168	0.492	0.409	2.43357e-11	3.79378e-07	1.99407e-15	0.595276	AT1G75310	auxin-like 1 protein
	12	LotjaGi3g1v0128500	3.13029e-15	0.634261	0.387	0.204	7.6404e-11	1.80912e-06	0.422309	0.296	0.221	0.0441569	1.80912e-06	6.26057e-15	0.528285	AT2G31940	oxidoreductase/transition metal ion-binding protein
	12	LotjaGi1g1v0690000	1.61694e-40	1.1616	0.283	0.076	3.94663e-36	5.31748e-121	1.87171	0.594	0.196	1.29789e-116	1.61694e-40	1.0635e-120	1.51665	AT1G13280	allene oxide cyclase 4
	12	LotjaGi5g1v0358300	4.34358e-15	0.576941	0.233	0.1	1.06018e-10	1.18108e-07	0.57267	0.304	0.234	0.00288279	1.18108e-07	8.68716e-15	0.574805	AT2G39420	alpha/beta-Hydrolases superfamily protein
	12	LotjaGi2g1v0201700	1.20477e-110	1.478	0.516	0.106	2.9406e-106	4.44744e-107	1.07806	0.408	0.097	1.08553e-102	4.44744e-107	2.40953e-110	1.27803	AT4G05030	Copper transport protein family
	12	LotjaGi5g1v0068400	1.35968e-10	0.306773	0.374	0.214	3.31872e-06	5.22091e-15	0.572992	0.522	0.403	1.27432e-10	1.35968e-10	1.04418e-14	0.439883	AT5G59890	actin depolymerizing factor 4
	12	LotjaGi1g1v0560900	9.21965e-12	0.410366	0.321	0.169	2.25033e-07	6.98369e-15	0.503944	0.337	0.207	1.70458e-10	9.21965e-12	1.39674e-14	0.457155	AT4G38810	Calcium-binding EF-hand family protein
	12	LotjaGi2g1v0250900	9.46774e-15	0.507219	0.673	0.473	2.31089e-10	2.52397e-13	0.472586	0.676	0.645	6.1605e-09	2.52397e-13	1.89355e-14	0.489902	AT5G14930	senescence-associated gene 101
	12	LotjaGi3g1v0338300	5.88768e-54	0.815449	0.186	0.029	1.43706e-49	4.1262e-105	0.750376	0.163	0.017	1.00712e-100	5.88768e-54	8.25241e-105	0.782912	AT1G78950	Terpenoid cyclases family protein
	12	LotjaGi5g1v0352300	7.78025e-13	0.417024	0.236	0.108	1.899e-08	1.16783e-14	0.682016	0.386	0.283	2.85043e-10	7.78025e-13	2.33565e-14	0.54952	AT3G19910	RING/U-box superfamily protein
	12	LotjaGi6g1v0089100	1.52149e-14	0.441642	0.638	0.42	3.71366e-10	1.12215e-10	0.372206	0.641	0.582	2.73895e-06	1.12215e-10	3.04299e-14	0.406924	AT1G31130	polyadenylate-binding protein 1-B-binding protein
	12	LotjaGi5g1v0131400	5.18814e-33	0.718131	0.34	0.113	1.26632e-28	1.16628e-100	1.01968	0.32	0.065	2.84664e-96	5.18814e-33	2.33255e-100	0.868907	AT1G66950	pleiotropic drug resistance 11; AT2G36380;pleiotropic drug resistance 6
	12	LotjaGi3g1v0413900	5.03075e-32	0.869858	0.261	0.078	1.2279e-27	1.53981e-96	1.53685	0.486	0.161	3.75836e-92	5.03075e-32	3.07961e-96	1.20336	AT5G07990	Cytochrome P450 superfamily protein
	12	LotjaGi4g1v0346100	1.63171e-42	0.583607	0.157	0.026	3.98268e-38	5.53803e-96	0.967265	0.322	0.069	1.35172e-91	1.63171e-42	1.10761e-95	0.775436	AT3G06390	Uncharacterized protein family (UPF0497)
	12	LotjaGi5g1v0356300	2.34552e-14	0.418193	0.381	0.195	5.72494e-10	2.27541e-10	0.359667	0.441	0.322	5.55381e-06	2.27541e-10	4.69104e-14	0.38893	AT3G53600	C2H2-type zinc finger family protein
	12	LotjaGi4g1v0385800-LC	2.92518e-14	0.544294	0.362	0.193	7.13978e-10	2.07085e-07	0.618791	0.414	0.383	0.00505453	2.07085e-07	5.85036e-14	0.581542	AT1G09850	xylem bark cysteine peptidase 3
	12	LotjaGi1g1v0091000	6.50033e-13	0.505974	0.387	0.216	1.5866e-08	3.6272e-14	0.619102	0.492	0.406	8.85327e-10	6.50033e-13	7.2544e-14	0.562538	AT1G07570	Protein kinase superfamily protein
	12	LotjaGi1g1v0486100	4.32018e-14	0.522332	0.355	0.19	1.05447e-09	6.98491e-07	0.480805	0.335	0.275	0.0170488	6.98491e-07	8.64037e-14	0.501568	AT3G02750	Protein phosphatase 2C family protein
	12	LotjaGi1g1v0215700	1.08546e-95	1.45268	0.494	0.112	2.6494e-91	5.7926e-68	1.2682	0.443	0.17	1.41386e-63	5.7926e-68	2.17093e-95	1.36044	AT5G15130	WRKY DNA-binding protein 72
	12	LotjaGi1g1v0025100	1.22691e-12	0.36403	0.352	0.183	2.99465e-08	4.58469e-14	0.514312	0.359	0.228	1.11903e-09	1.22691e-12	9.16939e-14	0.439171	AT5G55180	O-Glycosyl hydrolases family 17 protein
	12	LotjaGi3g1v0040500	1.03952e-89	1.35654	0.607	0.179	2.53726e-85	3.90463e-69	1.20944	0.476	0.196	9.53043e-65	3.90463e-69	2.07904e-89	1.28299	AT1G53430	Leucine-rich repeat transmembrane protein kinase
	12	LotjaGi5g1v0234900	7.46215e-14	0.586252	0.44	0.256	1.82136e-09	1.98152e-09	0.325264	0.561	0.495	4.83649e-05	1.98152e-09	1.49243e-13	0.455758	AT3G62020	germin-like protein 10
	12	LotjaGi1g1v0792500	2.64475e-52	1.12139	0.34	0.089	6.45529e-48	7.49875e-88	1.37386	0.508	0.181	1.83029e-83	2.64475e-52	1.49975e-87	1.24763	AT2G45360	ankyrin repeat/KH domain protein (DUF1442)
	12	LotjaGi3g1v0192100	2.62727e-70	1.34136	0.418	0.103	6.41264e-66	6.12565e-86	1.37734	0.533	0.194	1.49515e-81	2.62727e-70	1.22513e-85	1.35935	AT3G22060	Receptor-like protein kinase-related family protein
	12	LotjaGi5g1v0053300	1.73531e-13	0.443218	0.245	0.111	4.23553e-09	2.06783e-11	0.577487	0.339	0.244	5.04717e-07	2.06783e-11	3.47061e-13	0.510353	AT2G25080	glutathione peroxidase 1
	12	LotjaGi6g1v0350800	4.3129e-13	0.348514	0.575	0.373	1.05269e-08	4.88898e-11	0.406443	0.6	0.566	1.1933e-06	4.88898e-11	8.62581e-13	0.377478	AT5G64300	GTP cyclohydrolase II
	12	LotjaGi1g1v0179700	4.44459e-13	0.511662	0.374	0.206	1.08484e-08	7.43083e-13	0.640677	0.473	0.405	1.81372e-08	7.43083e-13	8.88919e-13	0.57617	AT4G22220	SufE/NifU family protein
	12	LotjaGi5g1v0021600	1.33471e-42	0.727262	0.236	0.054	3.25776e-38	3.37095e-84	1.11453	0.38	0.11	8.22782e-80	1.33471e-42	6.74191e-84	0.920898	AT2G26490	Transducin/WD40 repeat-like superfamily protein
	12	LotjaGi1g1v0362400	2.66978e-43	0.841521	0.396	0.129	6.5164e-39	1.13057e-82	1.11293	0.476	0.169	2.75951e-78	2.66978e-43	2.26115e-82	0.977224	AT1G58420	Uncharacterized conserved protein UCP031279
	12	LotjaGi3g1v0122700	8.24239e-13	1.04637	0.119	0.04	2.0118e-08	2.78234e-81	1.92622	0.329	0.086	6.79113e-77	8.24239e-13	5.56468e-81	1.4863	AT3G08040	MATE efflux family protein
	12	LotjaGi5g1v0081000	1.36994e-07	0.264774	0.223	0.123	0.00334376	3.95698e-12	0.607738	0.361	0.258	9.65819e-08	1.36994e-07	7.91395e-12	0.436256	AT5G03330	Cysteine proteinases superfamily protein
	12	LotjaGi2g1v0349200	9.52235e-12	0.422391	0.648	0.477	2.32422e-07	1.3184e-11	0.285362	0.724	0.726	3.21795e-07	1.3184e-11	1.90447e-11	0.353876	AT4G23470	PLAC8 family protein
	12	LotjaGi1g1v0333900	1.16944e-11	0.494442	0.409	0.244	2.85436e-07	3.98669e-10	0.62026	0.396	0.318	9.73071e-06	3.98669e-10	2.33888e-11	0.557351	AT5G50920	CLPC homologue 1
	12	LotjaGi1g1v0769400	5.41373e-09	0.554241	0.252	0.138	0.000132138	1.30032e-11	0.371283	0.392	0.276	3.17382e-07	5.41373e-09	2.60064e-11	0.462762	AT3G05600	alpha/beta-Hydrolases superfamily protein
	12	LotjaGi6g1v0248700	8.73392e-09	0.39701	0.714	0.565	0.000213178	2.10626e-11	0.304704	0.771	0.715	5.14095e-07	8.73392e-09	4.21251e-11	0.350857	AT1G09070	soybean gene regulated by cold-2
	12	LotjaGi3g1v0467900	3.39182e-11	0.544171	0.255	0.132	8.27876e-07	2.09562e-07	0.495408	0.502	0.491	0.005115	2.09562e-07	6.78365e-11	0.519789	AT5G42570	B-cell receptor-associated 31-like protein
	12	LotjaGi1g1v0666400	3.53538e-11	0.384298	0.167	0.069	8.62916e-07	1.22925e-06	0.418717	0.282	0.217	0.0300034	1.22925e-06	7.07076e-11	0.401508	AT3G57030	Calcium-dependent phosphotriesterase superfamily protein
	12	LotjaGi2g1v0377700	1.76954e-39	0.860463	0.343	0.106	4.3191e-35	5.07792e-74	0.951894	0.355	0.103	1.23942e-69	1.76954e-39	1.01558e-73	0.906178	AT2G17710	Big1
	12	LotjaGi3g1v0070900	6.87933e-72	0.76002	0.186	0.022	1.67911e-67	9.00967e-41	0.427397	0.135	0.028	2.19908e-36	9.00967e-41	1.37587e-71	0.593708	AT2G32800	protein kinase family protein
	12	LotjaGi6g1v0282300	8.80435e-11	0.457672	0.204	0.096	2.14897e-06	7.84642e-08	0.487388	0.318	0.24	0.00191515	7.84642e-08	1.76087e-10	0.47253	AT5G47710	Calcium-dependent lipid-binding (CaLB domain) family protein
	12	LotjaGi4g1v0213700	3.04799e-07	0.305251	0.22	0.124	0.00743953	9.60696e-11	0.682311	0.402	0.337	2.34487e-06	3.04799e-07	1.92139e-10	0.493781	AT4G22740	glycine-rich protein
	12	LotjaGi2g1v0293300	1.22226e-10	0.401799	0.176	0.078	2.98329e-06	4.68214e-08	0.569113	0.367	0.301	0.00114282	4.68214e-08	2.44452e-10	0.485456	AT5G13210	Uncharacterized conserved protein UCP015417, vWA
	12	LotjaGi2g1v0396000	8.30139e-10	0.315192	0.406	0.249	2.0262e-05	5.05605e-08	0.438232	0.567	0.546	0.00123408	5.05605e-08	1.66028e-09	0.376712	AT5G66590	CAP (Cysteine-rich secretory proteins, Antigen 5, and Pathogenesis-related 1 protein) superfamily protein
	12	LotjaGi4g1v0035900	8.76063e-10	0.359269	0.39	0.237	2.13829e-05	7.87306e-08	0.330048	0.492	0.42	0.00192166	7.87306e-08	1.75213e-09	0.344659	AT5G64260	EXORDIUM like 2
	12	LotjaGi3g1v0312600	1.04888e-09	0.424691	0.547	0.392	2.56011e-05	1.27228e-09	0.299804	0.794	0.795	3.10539e-05	1.27228e-09	2.09776e-09	0.362247	AT3G12490	cystatin B
	12	LotjaGi1g1v0691700	1.70543e-09	0.492048	0.292	0.165	4.16261e-05	3.78483e-07	0.597085	0.416	0.375	0.00923801	3.78483e-07	3.41086e-09	0.544566	AT3G53400	peptide upstream protein
	12	LotjaGi4g1v0008300	4.25702e-71	1.27372	0.525	0.157	1.03905e-66	2.18689e-38	0.89233	0.396	0.191	5.33775e-34	2.18689e-38	8.51404e-71	1.08303	AT5G47560	tonoplast dicarboxylate transporter
	12	LotjaGi6g1v0308400	5.08394e-71	1.47147	0.481	0.137	1.24089e-66	2.24838e-47	0.921974	0.38	0.156	5.48785e-43	2.24838e-47	1.01679e-70	1.19672	AT2G34500	cytochrome P450, family 710, subfamily A, polypeptide 1
	12	LotjaGi5g1v0001200	5.35687e-09	0.472464	0.311	0.185	0.00013075	4.9828e-07	0.480416	0.29	0.219	0.012162	4.9828e-07	1.07137e-08	0.47644	AT1G20510	OPC-8:0 CoA ligase1
	12	LotjaGi6g1v0023100	2.48037e-38	1.15691	0.283	0.08	6.05408e-34	1.29662e-69	1.16523	0.476	0.178	3.16478e-65	2.48037e-38	2.59323e-69	1.16107	AT3G07800	Thymidine kinase
	12	LotjaGi1g1v0622200	2.1938e-68	0.899811	0.277	0.049	5.35462e-64	8.22854e-15	0.507989	0.235	0.124	2.00842e-10	8.22854e-15	4.38759e-68	0.7039	AT1G76650	calmodulin-like 38
	12	LotjaGi4g1v0061200	1.01671e-08	0.279409	0.415	0.257	0.000248158	5.392e-07	0.307047	0.461	0.385	0.0131608	5.392e-07	2.03341e-08	0.293228	AT4G31940	cytochrome P450, family 82, subfamily C, polypeptide 4
	12	LotjaGi3g1v0503400	1.01958e-08	0.416076	0.403	0.263	0.000248858	2.53628e-07	0.563021	0.433	0.392	0.00619055	2.53628e-07	2.03915e-08	0.489549	AT5G42650	allene oxide synthase
	12	LotjaGi3g1v0038500	6.86345e-29	0.918979	0.28	0.094	1.67523e-24	3.69699e-68	1.1484	0.41	0.147	9.02362e-64	6.86345e-29	7.39398e-68	1.03369	AT1G53670	methionine sulfoxide reductase B 1
	12	LotjaGi4g1v0289500	5.32768e-27	0.88724	0.349	0.137	1.30038e-22	1.02501e-67	1.18451	0.447	0.165	2.50184e-63	5.32768e-27	2.05002e-67	1.03587	AT5G02500	heat shock cognate protein 70-1; AT1G16030;heat shock protein 70B
	13	LotjaGi3g1v0414900	0	3.66876	0.981	0.103	0	0	3.12925	1	0.248	0	0	0	3.399	AT1G72610	germin-like protein 1
	13	LotjaGi3g1v0506700	0	4.89999	0.966	0.104	0	0	3.85582	0.992	0.231	0	0	0	4.37791	AT1G49320	unknown seed protein like 1
	13	LotjaGi4g1v0109600	0	3.90188	0.976	0.104	0	0	2.93175	0.998	0.237	0	0	0	3.41681	AT4G37160	SKU5 similar 15
	12	LotjaGi4g1v0281000	1.2956e-64	1.11469	0.443	0.123	3.1623e-60	7.79067e-32	0.831775	0.376	0.198	1.90155e-27	7.79067e-32	2.5912e-64	0.973233	AT1G80530	Major facilitator superfamily protein
	12	LotjaGi6g1v0185300	3.52972e-63	0.938049	0.157	0.018	8.61535e-59	2.32458e-48	0.815818	0.182	0.042	5.67383e-44	2.32458e-48	7.05945e-63	0.876934	AT2G40260	Homeodomain-like superfamily protein
	12	LotjaGi5g1v0215400	5.7245e-24	0.588361	0.261	0.09	1.39723e-19	4.45088e-63	0.983841	0.341	0.108	1.08637e-58	5.7245e-24	8.90177e-63	0.786101	AT5G17540	HXXXD-type acyl-transferase family protein
	12	LotjaGi6g1v0296500	2.96953e-25	0.724237	0.255	0.085	7.24803e-21	5.08745e-63	1.09183	0.402	0.144	1.24174e-58	2.96953e-25	1.01749e-62	0.908036	AT1G61800	glucose-6-phosphate/phosphate translocator 2
	12	LotjaGi3g1v0094800	4.34705e-61	0.952041	0.393	0.102	1.06103e-56	1.4141e-44	0.781943	0.351	0.141	3.45155e-40	1.4141e-44	8.6941e-61	0.866992	AT1G50600	scarecrow-like 5; AT5G48150;GRAS family transcription factor
	12	LotjaGi4g1v0036300	5.53071e-61	1.01479	0.242	0.042	1.34994e-56	5.74744e-27	0.598137	0.222	0.086	1.40283e-22	5.74744e-27	1.10614e-60	0.806465	AT1G17840	white-brown complex-like protein
	12	LotjaGi3g1v0439100	8.89735e-60	0.755729	0.186	0.026	2.17167e-55	1.48242e-50	0.786674	0.19	0.044	3.61828e-46	1.48242e-50	1.77947e-59	0.771202	AT4G21440	MYB-like 102
	12	LotjaGi3g1v0091600	6.9336e-45	0.922386	0.481	0.17	1.69235e-40	2.48716e-55	0.950821	0.408	0.161	6.07067e-51	6.9336e-45	4.97432e-55	0.936603	AT3G26330	cytochrome P450, family 71, subfamily B, polypeptide 37
	12	LotjaGi4g1v0308500	1.89561e-33	0.607603	0.173	0.037	4.62681e-29	3.15557e-54	0.929178	0.288	0.088	7.70211e-50	1.89561e-33	6.31113e-54	0.768391	AT4G37790	Homeobox-leucine zipper protein family
	12	LotjaGi1g1v0639200	4.16944e-17	0.532224	0.182	0.063	1.01768e-12	3.35432e-53	1.16954	0.339	0.125	8.18721e-49	4.16944e-17	6.70863e-53	0.85088	AT5G18280	apyrase 2
	12	LotjaGi3g1v0414000	1.9216e-36	0.702644	0.182	0.039	4.69023e-32	5.56037e-53	0.858708	0.202	0.047	1.35718e-48	1.9216e-36	1.11207e-52	0.780676	AT2G05940	Protein kinase superfamily protein
	12	LotjaGi5g1v0242200	3.3136e-21	0.756305	0.211	0.071	8.08783e-17	3.4291e-52	1.00328	0.273	0.082	8.36975e-48	3.3136e-21	6.8582e-52	0.879795	AT1G02400	gibberellin 2-oxidase 6
	13	LotjaGi1g1v0756000	3.62139e-140	1.78712	0.548	0.072	8.83908e-136	0	1.96899	0.972	0.267	0	3.62139e-140	0	1.87806	AT2G47140	NAD(P)-binding Rossmann-fold superfamily protein
	12	LotjaGi1g1v0299800	1.10473e-50	0.966766	0.472	0.155	2.69643e-46	7.0918e-09	0.323748	0.253	0.16	0.000173097	7.0918e-09	2.20946e-50	0.645257	AT5G54160	O-methyltransferase 1
	12	LotjaGi3g1v0026600	1.37125e-48	1.07158	0.311	0.079	3.34696e-44	4.53981e-44	0.922285	0.329	0.125	1.10808e-39	4.53981e-44	2.74251e-48	0.996932	AT3G13790	Glycosyl hydrolases family 32 protein
	12	LotjaGi1g1v0118200	1.38799e-16	0.471618	0.362	0.175	3.38781e-12	2.00295e-48	1.0786	0.398	0.164	4.8888e-44	1.38799e-16	4.0059e-48	0.77511	AT3G47340	glutamine-dependent asparagine synthase 1
	12	LotjaGi1g1v0083400	3.24004e-13	0.745139	0.208	0.09	7.90829e-09	1.87472e-47	1.18212	0.296	0.101	4.57583e-43	3.24004e-13	3.74945e-47	0.963631	AT1G53540	HSP20-like chaperones superfamily protein
	12	LotjaGi2g1v0289200	1.63404e-31	0.511801	0.17	0.037	3.98837e-27	1.56894e-46	0.899188	0.198	0.051	3.82946e-42	1.63404e-31	3.13788e-46	0.705494	AT1G17020	senescence-related gene 1
	12	LotjaGi3g1v0143800	1.78687e-46	0.953922	0.28	0.068	4.3614e-42	3.94999e-12	0.408839	0.235	0.133	9.64114e-08	3.94999e-12	3.57375e-46	0.681381	AT1G78380	glutathione S-transferase TAU 19
	12	LotjaGi5g1v0294000	2.66549e-46	0.914907	0.204	0.039	6.50593e-42	9.43251e-24	0.325291	0.178	0.064	2.30229e-19	9.43251e-24	5.33098e-46	0.620099	AT5G24090	chitinase A
	12	LotjaGi6g1v0039600	3.64411e-46	1.15367	0.374	0.114	8.89453e-42	2.26865e-40	0.713155	0.343	0.139	5.53732e-36	2.26865e-40	7.28821e-46	0.933413	AT1G67360	Rubber elongation factor protein (REF)
	12	LotjaGi3g1v0448900	9.07909e-45	1.00947	0.327	0.092	2.21602e-40	2.35113e-29	0.749791	0.343	0.167	5.73865e-25	2.35113e-29	1.81582e-44	0.879632	AT2G42360	RING/U-box superfamily protein
	12	LotjaGi1g1v0083500	7.22438e-27	0.986443	0.23	0.071	1.76333e-22	5.4184e-44	1.23538	0.371	0.157	1.32252e-39	7.22438e-27	1.08368e-43	1.11091	AT1G53540	HSP20-like chaperones superfamily protein
	12	LotjaGi6g1v0343200	1.99924e-43	0.969443	0.434	0.148	4.87974e-39	4.69398e-19	0.674735	0.333	0.192	1.14571e-14	4.69398e-19	3.99848e-43	0.822089	AT4G21380	receptor kinase 3
	12	LotjaGi3g1v0356300	2.50434e-43	0.822718	0.333	0.096	6.11259e-39	2.14243e-28	0.747515	0.355	0.181	5.22925e-24	2.14243e-28	5.00867e-43	0.785116	AT3G15810	LURP-one-like protein (DUF567)
	12	LotjaGi3g1v0057500	6.39682e-43	0.844668	0.239	0.055	1.56134e-38	1.64989e-28	0.646088	0.204	0.074	4.02706e-24	1.64989e-28	1.27936e-42	0.745378	AT5G17680	disease resistance protein (TIR-NBS-LRR class)
	13	LotjaGi4g1v0307500	1.83159e-213	2.34941	0.817	0.11	4.47055e-209	1.91117e-273	1.24062	0.881	0.214	4.66477e-269	1.83159e-213	3.82233e-273	1.79502	AT5G57090	Auxin efflux carrier family protein
	13	LotjaGi1g1v0014300	1.09592e-161	2.67277	0.846	0.17	2.67492e-157	7.68089e-271	2.49168	0.994	0.393	1.87475e-266	1.09592e-161	1.53618e-270	2.58222	AT1G54450	Calcium-binding EF-hand family protein
	13	LotjaGi5g1v0211100	4.22483e-216	2.5058	0.788	0.103	1.0312e-211	5.5307e-270	2.22455	0.994	0.417	1.34993e-265	4.22483e-216	1.10614e-269	2.36517	AT3G07390	auxin-induced in root cultures-like protein
	13	LotjaGi3g1v0030500	2.99989e-179	2.01835	0.764	0.107	7.32214e-175	9.23054e-266	1.24752	0.96	0.251	2.25299e-261	2.99989e-179	1.84611e-265	1.63294	AT2G43480	Peroxidase superfamily protein
	13	LotjaGi3g1v0010900	3.10365e-192	2.15937	0.851	0.127	7.57539e-188	1.73393e-261	1.25695	0.934	0.234	4.23217e-257	3.10365e-192	3.46785e-261	1.70816	AT1G15385	cotton fiber protein
	12	LotjaGi3g1v0207300	7.21222e-43	0.979836	0.343	0.103	1.76036e-38	7.54618e-22	0.607738	0.278	0.138	1.84187e-17	7.54618e-22	1.44244e-42	0.793787	AT3G26330	cytochrome P450, family 71, subfamily B, polypeptide 37
	12	LotjaGi5g1v0351500	7.93102e-43	0.926174	0.399	0.134	1.9358e-38	9.99754e-14	0.604471	0.28	0.172	2.4402e-09	9.99754e-14	1.5862e-42	0.765323	AT1G78610	mechanosensitive channel of small conductance-like 6
	12	LotjaGi2g1v0177100	1.06003e-36	0.745021	0.308	0.092	2.58733e-32	1.87271e-41	0.811105	0.414	0.192	4.5709e-37	1.06003e-36	3.74541e-41	0.778063	AT4G15880	Cysteine proteinases superfamily protein
	13	LotjaGi1g1v0630300	6.24692e-148	2.05048	0.654	0.101	1.52475e-143	2.49138e-258	1.52058	0.909	0.278	6.08095e-254	6.24692e-148	4.98275e-258	1.78553	AT5G14020	Endosomal targeting BRO1-like domain-containing protein
	12	LotjaGi4g1v0266300	6.42404e-41	0.832595	0.233	0.055	1.56798e-36	2.387e-29	0.849371	0.335	0.163	5.82619e-25	2.387e-29	1.28481e-40	0.840983	AT4G30380	Barwin-related endoglucanase
	12	LotjaGi1g1v0599100	5.26755e-40	0.764429	0.267	0.071	1.2857e-35	4.36856e-07	0.308636	0.182	0.113	0.0106628	4.36856e-07	1.05351e-39	0.536533	AT4G01070	UDP-Glycosyltransferase superfamily protein
	13	LotjaGi6g1v0171500	2.4085e-166	2.11775	0.697	0.103	5.87866e-162	1.35253e-252	1.65279	0.915	0.294	3.30125e-248	2.4085e-166	2.70505e-252	1.88527	AT2G19070	spermidine hydroxycinnamoyl transferase
	12	LotjaGi1g1v0684400-LC	2.88126e-39	0.796196	0.343	0.106	7.03258e-35	6.6321e-10	0.385397	0.202	0.117	1.61876e-05	6.6321e-10	5.76252e-39	0.590796
	12	LotjaGi5g1v0305200	1.50541e-22	0.634035	0.327	0.134	3.6744e-18	4.22696e-39	0.68956	0.369	0.158	1.03172e-34	1.50541e-22	8.45392e-39	0.661798	AT4G25433	peptidoglycan-binding LysM domain-containing protein
	12	LotjaGi4g1v0295200	9.46032e-39	0.875507	0.393	0.139	2.30907e-34	6.95692e-18	0.653414	0.278	0.153	1.69804e-13	6.95692e-18	1.89206e-38	0.764461	AT2G18700	trehalose phosphatase/synthase 11
	12	LotjaGi6g1v0184800	5.58072e-38	0.710466	0.167	0.032	1.36214e-33	4.40161e-11	0.381636	0.149	0.073	1.07435e-06	4.40161e-11	1.11614e-37	0.546051	AT3G10260	Reticulon family protein
	13	LotjaGi6g1v0118000	3.0157e-110	1.38857	0.433	0.055	7.36072e-106	6.6547e-239	1.40045	0.837	0.219	1.62428e-234	3.0157e-110	1.33094e-238	1.39451	AT2G30130	Lateral organ boundaries (LOB) domain family protein
	12	LotjaGi1g1v0423000	9.06965e-37	0.876991	0.346	0.117	2.21372e-32	2.84505e-26	0.736182	0.292	0.138	6.94421e-22	2.84505e-26	1.81393e-36	0.806587	AT1G75410	BEL1-like homeodomain 3
	13	LotjaGi4g1v0137700	2.22623e-121	1.85007	0.62	0.103	5.43377e-117	3.0108e-237	1.50803	0.899	0.254	7.34877e-233	2.22623e-121	6.02161e-237	1.67905	AT4G35690	hypothetical protein (DUF241)
	13	LotjaGi1g1v0723600-LC	1.50891e-96	2.54638	0.981	0.547	3.68295e-92	3.45261e-235	2.43242	1	0.732	8.42713e-231	1.50891e-96	6.90522e-235	2.4894	ATCG00860	Chloroplast Ycf2;ATPase, AAA type, core (ChrC)
	13	LotjaGi1g1v0516900	2.49222e-98	2.00022	0.673	0.16	6.08301e-94	2.07071e-232	1.73181	0.984	0.461	5.0542e-228	2.49222e-98	4.14143e-232	1.86601	AT5G15650	reversibly glycosylated polypeptide 2; AT3G02230;reversibly glycosylated polypeptide 1
	12	LotjaGi2g1v0159600	2.74959e-24	0.589179	0.233	0.077	6.7112e-20	2.52244e-36	0.898606	0.335	0.152	6.15676e-32	2.74959e-24	5.04487e-36	0.743893	AT1G02850	beta glucosidase 11
	13	LotjaGi3g1v0424000	3.96922e-95	1.87738	0.688	0.172	9.68808e-91	1.41573e-227	1.53928	0.899	0.318	3.45551e-223	3.96922e-95	2.83146e-227	1.70833	AT3G13790	Glycosyl hydrolases family 32 protein
	13	LotjaGi2g1v0163300	9.33683e-36	1.57416	0.332	0.086	2.27893e-31	3.10184e-227	2.58228	0.821	0.247	7.57098e-223	9.33683e-36	6.20369e-227	2.07822	AT1G17860	Kunitz family trypsin and protease inhibitor protein
	13	LotjaGi3g1v0120700	2.12264e-30	1.01763	0.38	0.119	5.18093e-26	5.13908e-224	1.90391	0.875	0.311	1.25435e-219	2.12264e-30	1.02782e-223	1.46077	AT3G08030	DNA-directed RNA polymerase subunit beta (Protein of unknown function, DUF642)
	12	LotjaGi2g1v0378300	6.76751e-17	0.394788	0.119	0.032	1.65181e-12	1.67382e-35	0.585322	0.204	0.064	4.08546e-31	6.76751e-17	3.34764e-35	0.490055	AT2G17760	Eukaryotic aspartyl protease family protein
	12	LotjaGi6g1v0130800	5.63637e-35	0.854232	0.362	0.124	1.37573e-30	6.80958e-10	0.472213	0.196	0.112	1.66208e-05	6.80958e-10	1.12727e-34	0.663222	AT3G47340	glutamine-dependent asparagine synthase 1
	13	LotjaGi1g1v0480900	2.51176e-113	1.79829	0.779	0.182	6.1307e-109	7.33118e-216	1.48512	0.911	0.308	1.78939e-211	2.51176e-113	1.46624e-215	1.64171	AT3G26310	cytochrome P450, family 71, subfamily B, polypeptide 35
	12	LotjaGi1g1v0682100	3.94867e-19	0.567563	0.208	0.072	9.63792e-15	2.95916e-34	0.690366	0.28	0.109	7.22271e-30	3.94867e-19	5.91831e-34	0.628964	AT5G03795	Exostosin family protein
	13	LotjaGi3g1v0450900	1.20637e-114	1.68275	0.606	0.099	2.9445e-110	6.56725e-214	1.08763	0.865	0.219	1.60293e-209	1.20637e-114	1.31345e-213	1.38519	AT1G06330	Heavy metal transport/detoxification superfamily protein
	12	LotjaGi4g1v0313800	3.49462e-34	0.825827	0.355	0.124	8.52967e-30	4.98968e-23	0.903306	0.329	0.182	1.21788e-18	4.98968e-23	6.98924e-34	0.864567	AT3G17510	CBL-interacting protein kinase 1
	12	LotjaGi3g1v0106800	1.62654e-15	0.534475	0.116	0.033	3.97006e-11	1.07593e-33	0.424847	0.114	0.024	2.62613e-29	1.62654e-15	2.15186e-33	0.479661	AT5G07010	sulfotransferase 2A
	13	LotjaGi4g1v0388500	4.56904e-48	1.23592	0.505	0.145	1.11521e-43	7.27145e-209	1.40007	0.863	0.304	1.77482e-204	4.56904e-48	1.45429e-208	1.31799	AT1G07750	RmlC-like cupins superfamily protein
	12	LotjaGi3g1v0232700	1.73632e-32	0.737147	0.264	0.078	4.23801e-28	1.0305e-21	0.676466	0.245	0.115	2.51525e-17	1.0305e-21	3.47264e-32	0.706807	AT1G04760	vesicle-associated membrane protein 726
	13	LotjaGi1g1v0500600	5.72643e-118	2.08641	0.817	0.22	1.39771e-113	3.42846e-205	1.59788	0.986	0.535	8.3682e-201	5.72643e-118	6.85693e-205	1.84214	AT5G15140	Galactose mutarotase-like superfamily protein
	12	LotjaGi5g1v0354200	2.8403e-13	0.381782	0.189	0.076	6.93261e-09	1.92607e-32	0.486698	0.178	0.053	4.70116e-28	2.8403e-13	3.85215e-32	0.43424	AT2G29460	glutathione S-transferase tau 4
	12	LotjaGi6g1v0299700	3.16571e-32	0.807352	0.258	0.075	7.72686e-28	3.22509e-16	0.437261	0.251	0.129	7.8718e-12	3.22509e-16	6.33142e-32	0.622306	AT1G55230	proteinase inhibitor I4, serpin (DUF716)
	12	LotjaGi2g1v0390500	5.19939e-31	0.810394	0.336	0.117	1.26907e-26	1.31409e-10	0.573597	0.28	0.177	3.20742e-06	1.31409e-10	1.03988e-30	0.691995	AT5G66780	late embryogenesis abundant protein
	12	LotjaGi3g1v0022900	1.7956e-08	0.392181	0.123	0.051	0.000438269	7.79274e-31	0.791631	0.308	0.144	1.90205e-26	1.7956e-08	1.55855e-30	0.591906	AT1G51760	peptidase M20/M25/M40 family protein
	13	LotjaGi3g1v0012400	2.9465e-140	2.64096	0.875	0.224	7.19181e-136	4.12738e-197	1.94154	0.988	0.577	1.00741e-192	2.9465e-140	8.25477e-197	2.29125	AT5G25460	transmembrane protein, putative (Protein of unknown function, DUF642); AT5G11420;transmembrane protein, putative (Protein of unknown function, DUF642)
	12	LotjaGi3g1v0144800	1.33815e-13	0.761876	0.129	0.043	3.26616e-09	9.44121e-31	1.23541	0.331	0.156	2.30441e-26	1.33815e-13	1.88824e-30	0.998643	AT1G17180	glutathione S-transferase TAU 25
	12	LotjaGi3g1v0171300	2.63942e-30	0.77404	0.302	0.102	6.4423e-26	1.99093e-07	0.412198	0.212	0.14	0.00485945	1.99093e-07	5.27885e-30	0.593119	AT5G22850	Eukaryotic aspartyl protease family protein
	12	LotjaGi3g1v0523500-LC	3.4513e-21	0.407115	0.113	0.025	8.42392e-17	2.94223e-30	0.393549	0.133	0.034	7.18139e-26	3.4513e-21	5.88445e-30	0.400332
	12	LotjaGi1g1v0636000	1.5291e-29	0.733711	0.252	0.077	3.73223e-25	5.76248e-24	0.782655	0.345	0.193	1.40651e-19	5.76248e-24	3.0582e-29	0.758183	AT1G12880	nudix hydrolase homolog 12
	12	LotjaGi4g1v0124600	2.88033e-07	0.267121	0.23	0.128	0.00703031	2.19723e-29	0.653133	0.251	0.101	5.36301e-25	2.88033e-07	4.39447e-29	0.460127	AT1G25270	nodulin MtN21 /EamA-like transporter family protein
	13	LotjaGi6g1v0355000	4.29773e-29	1.15064	0.519	0.214	1.04899e-24	2.56877e-190	1.54409	0.879	0.358	6.26986e-186	4.29773e-29	5.13755e-190	1.34737	AT2G22590	UDP-Glycosyltransferase superfamily protein
	13	LotjaGi2g1v0360900	9.02958e-174	1.26076	0.981	0.165	2.20394e-169	4.52531e-187	0.747517	0.992	0.382	1.10454e-182	9.02958e-174	9.05062e-187	1.00414	AT5G60520	Late embryogenesis abundant (LEA) protein-like protein
	12	LotjaGi6g1v0071300	2.47511e-08	0.353454	0.201	0.103	0.000604126	8.46207e-29	0.952756	0.38	0.198	2.06542e-24	2.47511e-08	1.69241e-28	0.653105	AT4G00430	plasma membrane intrinsic protein 1;4
	12	LotjaGi3g1v0507200	1.67602e-08	0.3168	0.236	0.127	0.000409083	1.82462e-28	0.617386	0.335	0.16	4.45354e-24	1.67602e-08	3.64924e-28	0.467093	AT1G49320	unknown seed protein like 1
	13	LotjaGi6g1v0273700	1.83517e-109	1.95676	0.649	0.131	4.47928e-105	7.47236e-181	1.67328	0.907	0.382	1.82385e-176	1.83517e-109	1.49447e-180	1.81502	AT5G06730	Peroxidase superfamily protein
	13	LotjaGi6g1v0300000	4.79881e-47	1.19729	0.442	0.118	1.17129e-42	3.85261e-179	1.14964	0.813	0.273	9.40344e-175	4.79881e-47	7.70521e-179	1.17346	AT3G23600	alpha/beta-Hydrolases superfamily protein
	12	LotjaGi5g1v0016000	2.5306e-28	0.682064	0.286	0.096	6.17669e-24	3.0063e-25	0.44749	0.196	0.072	7.33779e-21	3.0063e-25	5.0612e-28	0.564777	AT2G16250	Leucine-rich repeat protein kinase family protein
	12	LotjaGi4g1v0296200	4.46132e-09	0.349191	0.123	0.049	0.000108892	7.48505e-28	0.534747	0.167	0.054	1.82695e-23	4.46132e-09	1.49701e-27	0.441969	AT1G52540	Protein kinase superfamily protein
	13	LotjaGi2g1v0063200	4.23212e-48	1.33383	0.505	0.152	1.03298e-43	3.17604e-178	1.27757	0.915	0.395	7.75207e-174	4.23212e-48	6.35208e-178	1.3057	AT1G30110	nudix hydrolase homolog 25
	12	LotjaGi2g1v0238200	9.71958e-28	0.688041	0.17	0.042	2.37235e-23	1.64169e-11	0.383757	0.124	0.056	4.00703e-07	1.64169e-11	1.94392e-27	0.535899	AT1G66760	MATE efflux family protein
	13	LotjaGi5g1v0003400	2.44033e-120	2.09803	0.611	0.106	5.95635e-116	2.41858e-175	1.44805	0.909	0.34	5.90328e-171	2.44033e-120	4.83716e-175	1.77304	AT1G20190	expansin 11
	13	LotjaGi3g1v0369100	2.31382e-41	0.934991	0.284	0.058	5.64758e-37	2.08433e-174	1.23142	0.835	0.284	5.08742e-170	2.31382e-41	4.16865e-174	1.08321	AT4G32890	GATA transcription factor 9
	12	LotjaGi6g1v0206300	1.94551e-15	0.566045	0.129	0.039	4.74861e-11	1.78873e-27	0.514699	0.224	0.087	4.36594e-23	1.94551e-15	3.57747e-27	0.540372	AT4G19810	Glycosyl hydrolase family protein with chitinase insertion domain-containing protein
	13	LotjaGi1g1v0583900	3.31146e-78	1.3657	0.476	0.089	8.08261e-74	1.14804e-167	1.15186	0.759	0.246	2.80212e-163	3.31146e-78	2.29607e-167	1.25878	AT4G13710	Pectin lyase-like superfamily protein
	13	LotjaGi1g1v0735800	1.22856e-115	1.83399	0.625	0.114	2.99866e-111	1.7722e-167	0.994472	0.805	0.283	4.32558e-163	1.22856e-115	3.5444e-167	1.41423	AT3G52500	Eukaryotic aspartyl protease family protein
	13	LotjaGi6g1v0347800	1.53208e-76	1.6657	0.678	0.196	3.73949e-72	3.95863e-166	1.05489	0.861	0.327	9.66222e-162	1.53208e-76	7.91725e-166	1.36029	AT5G64410	oligopeptide transporter 4
	12	LotjaGi4g1v0282100	2.94391e-26	0.635613	0.214	0.063	7.18549e-22	2.07085e-27	0.623282	0.257	0.109	5.05453e-23	2.94391e-26	4.1417e-27	0.629447	AT2G25620	DNA-binding protein phosphatase 1
	12	LotjaGi2g1v0061700	6.46234e-14	0.496245	0.157	0.057	1.57733e-09	2.55682e-27	0.543866	0.214	0.079	6.24068e-23	6.46234e-14	5.11363e-27	0.520056	AT2G01340	plastid movement impaired protein
	13	LotjaGi2g1v0401900-LC	4.02975e-43	1.13083	0.543	0.179	9.83582e-39	2.97974e-163	1.39562	0.877	0.367	7.27294e-159	4.02975e-43	5.95947e-163	1.26322
	12	LotjaGi4g1v0107600	2.69572e-27	0.489237	0.16	0.038	6.5797e-23	2.71142e-10	0.546683	0.171	0.095	6.61804e-06	2.71142e-10	5.39143e-27	0.51796	AT3G50520	Phosphoglycerate mutase family protein
	13	LotjaGi2g1v0402200	7.27718e-31	1.03306	0.312	0.084	1.77622e-26	8.53285e-161	1.23057	0.819	0.273	2.0827e-156	7.27718e-31	1.70657e-160	1.13181	AT5G67070	ralf-like 34
	12	LotjaGi5g1v0025300	5.25899e-27	0.788847	0.314	0.117	1.28361e-22	1.15634e-10	0.407726	0.267	0.174	2.82239e-06	1.15634e-10	1.0518e-26	0.598286	AT4G11800	Calcineurin-like metallo-phosphoesterase superfamily protein
	12	LotjaGi1g1v0299700	7.09575e-27	0.48768	0.129	0.026	1.73193e-22	1.31946e-11	0.472759	0.165	0.084	3.22053e-07	1.31946e-11	1.41915e-26	0.48022	AT5G24530	2-oxoglutarate (2OG) and Fe(II)-dependent oxygenase superfamily protein
	13	LotjaGi1g1v0246000	2.59524e-100	2.03999	0.995	0.692	6.33445e-96	5.21844e-160	1.12649	1	0.905	1.27372e-155	2.59524e-100	1.04369e-159	1.58324	AT4G08685	Pollen Ole e 1 allergen and extensin family protein
	12	LotjaGi4g1v0193300	4.04797e-13	0.459378	0.252	0.118	9.88029e-09	7.91847e-27	0.688556	0.333	0.168	1.93274e-22	4.04797e-13	1.58369e-26	0.573967	AT5G47070	Protein kinase superfamily protein
	13	LotjaGi1g1v0039700-LC	1.19063e-113	1.86644	0.62	0.115	2.90609e-109	2.71817e-159	0.981817	0.763	0.257	6.63451e-155	1.19063e-113	5.43634e-159	1.42413	AT4G09430	disease resistance protein (TIR-NBS-LRR class)
	12	LotjaGi2g1v0424000	9.80742e-27	0.81881	0.318	0.119	2.39379e-22	9.46089e-16	0.560988	0.276	0.154	2.30921e-11	9.46089e-16	1.96148e-26	0.689899	AT4G16563	Eukaryotic aspartyl protease family protein
	12	LotjaGi5g1v0047200	7.50424e-19	0.667559	0.211	0.076	1.83163e-14	9.90132e-27	0.861174	0.335	0.169	2.41671e-22	7.50424e-19	1.98026e-26	0.764366	AT5G12020	17.6 kDa class II heat shock protein
	12	LotjaGi1g1v0471800	1.71253e-21	0.694105	0.28	0.108	4.17995e-17	1.13335e-26	0.682377	0.363	0.187	2.76629e-22	1.71253e-21	2.26671e-26	0.688241	AT4G23890	NAD(P)H-quinone oxidoreductase subunit S
	13	LotjaGi3g1v0224500	2.07917e-25	0.731264	0.697	0.392	5.07484e-21	3.56302e-156	1.25676	0.787	0.298	8.69662e-152	2.07917e-25	7.12604e-156	0.994014	AT3G09390	metallothionein 2A
	13	LotjaGi3g1v0033700	1.84879e-29	1.10057	0.514	0.21	4.51253e-25	1.42962e-155	1.27303	0.879	0.377	3.48941e-151	1.84879e-29	2.85923e-155	1.1868	AT2G43290	Calcium-binding EF-hand family protein
	13	LotjaGi3g1v0557600	3.98346e-17	0.497324	0.606	0.32	9.72282e-13	3.02818e-154	1.40001	0.956	0.494	7.39119e-150	3.98346e-17	6.05637e-154	0.948667	AT3G14690	cytochrome P450, family 72, subfamily A, polypeptide 15; AT3G14680;cytochrome P450, family 72, subfamily A, polypeptide 14
	12	LotjaGi6g1v0257600	1.72424e-22	0.748375	0.245	0.086	4.20852e-18	1.6531e-26	0.57508	0.28	0.123	4.03489e-22	1.72424e-22	3.3062e-26	0.661728	AT4G16260	Glycosyl hydrolase superfamily protein
	12	LotjaGi3g1v0433100	3.04373e-15	0.514754	0.138	0.045	7.42914e-11	2.64317e-26	0.755224	0.263	0.116	6.45145e-22	3.04373e-15	5.28634e-26	0.634989	AT3G60810	DUF1499 family protein
	13	LotjaGi2g1v0334300	2.32942e-49	1.39563	0.668	0.264	5.68564e-45	1.11607e-150	1.25734	0.93	0.493	2.72411e-146	2.32942e-49	2.23214e-150	1.32648	AT4G17940	Tetratricopeptide repeat (TPR)-like superfamily protein
	13	LotjaGi5g1v0258200	1.50838e-76	1.63468	0.952	0.467	3.68167e-72	1.19949e-150	1.53676	0.97	0.662	2.92772e-146	1.50838e-76	2.39898e-150	1.58572	AT3G09270	glutathione S-transferase TAU 8; AT1G55750;BSD domain (BTF2-like transcription factors, Synapse-associated proteins and DOS2-like proteins)
	13	LotjaGi4g1v0433500	3.52917e-31	1.06403	0.577	0.241	8.61401e-27	5.83451e-148	1.08449	0.928	0.433	1.42409e-143	3.52917e-31	1.1669e-147	1.07426	AT5G41810	Avr9/Cf-9 rapidly elicited protein
	13	LotjaGi1g1v0321100	5.8942e-46	1.52206	0.519	0.177	1.43866e-41	1.71581e-147	1.57624	0.879	0.456	4.18795e-143	5.8942e-46	3.43162e-147	1.54915	AT5G64030	S-adenosyl-L-methionine-dependent methyltransferases superfamily protein
	13	LotjaGi1g1v0239900	9.83157e-71	1.74096	0.659	0.198	2.39969e-66	5.78102e-146	1.48777	0.863	0.386	1.41103e-141	9.83157e-71	1.1562e-145	1.61436	AT4G08950	Phosphate-responsive 1 family protein
	13	LotjaGi3g1v0063800	3.95976e-30	1.20004	0.582	0.265	9.66498e-26	1.63989e-145	1.1852	0.94	0.498	4.00264e-141	3.95976e-30	3.27978e-145	1.19262	AT3G17380	TRAF-like family protein
	13	LotjaGi4g1v0029000	4.58536e-68	1.58001	0.476	0.101	1.11919e-63	1.20232e-144	1.00251	0.69	0.209	2.93462e-140	4.58536e-68	2.40464e-144	1.29126	AT1G68150	WRKY DNA-binding protein 9
	12	LotjaGi2g1v0369000	3.83457e-26	0.823437	0.192	0.053	9.35941e-22	1.12599e-11	0.299987	0.122	0.052	2.74832e-07	1.12599e-11	7.66913e-26	0.561712	AT4G01470	tonoplast intrinsic protein 1;3
	13	LotjaGi3g1v0210500	1.36644e-71	1.40999	0.452	0.091	3.33521e-67	2.28147e-143	1.02086	0.702	0.248	5.56861e-139	1.36644e-71	4.56294e-143	1.21543	AT2G38120	Transmembrane amino acid transporter family protein
	13	LotjaGi2g1v0358600	3.34627e-52	1.07352	0.457	0.109	8.16758e-48	4.99201e-143	0.629358	0.734	0.216	1.21845e-138	3.34627e-52	9.98402e-143	0.851439	AT5G60700	glycosyltransferase family protein 2
	13	LotjaGi5g1v0069400	7.5108e-32	0.842361	0.582	0.237	1.83324e-27	5.30872e-143	1.01505	0.982	0.615	1.29575e-138	7.5108e-32	1.06174e-142	0.928707	AT3G53620	pyrophosphorylase 4
	12	LotjaGi1g1v0607050	1.21177e-09	0.326892	0.223	0.112	2.95768e-05	4.28352e-26	0.778847	0.349	0.188	1.04552e-21	1.21177e-09	8.56704e-26	0.552869
	13	LotjaGi3g1v0386000	5.50484e-89	1.86515	0.788	0.252	1.34362e-84	4.45533e-141	1.15589	0.873	0.392	1.08746e-136	5.50484e-89	8.91066e-141	1.51052	AT4G13420	high affinity K+ transporter 5
	12	LotjaGi2g1v0018700	4.96004e-26	0.729455	0.214	0.063	1.21065e-21	2.76289e-14	0.458553	0.12	0.047	6.74366e-10	2.76289e-14	9.92008e-26	0.594004	AT5G54160	O-methyltransferase 1
	13	LotjaGi3g1v0118200	8.71584e-53	1.31126	0.538	0.155	2.12736e-48	1.28152e-140	1.01865	0.837	0.349	3.12794e-136	8.71584e-53	2.56304e-140	1.16496	AT3G63470	serine carboxypeptidase-like 40
	12	LotjaGi3g1v0051900	1.68104e-25	0.553679	0.22	0.067	4.10309e-21	9.56233e-23	0.721856	0.278	0.137	2.33397e-18	9.56233e-23	3.36208e-25	0.637768	AT3G08710	thioredoxin H-type 9
	13	LotjaGi5g1v0174800	3.09351e-77	1.81746	0.755	0.246	7.55064e-73	3.21984e-140	1.28867	0.948	0.547	7.85898e-136	3.09351e-77	6.43968e-140	1.55307	AT4G14550	indole-3-acetic acid inducible 14
	13	LotjaGi2g1v0363800	1.37794e-20	0.839115	0.385	0.154	3.36329e-16	1.57517e-139	0.886866	0.797	0.306	3.84467e-135	1.37794e-20	3.15034e-139	0.86299	AT3G45600	tetraspanin3
	13	LotjaGi6g1v0026700	2.60572e-29	1.09368	0.394	0.131	6.36005e-25	1.87544e-139	1.06165	0.771	0.294	4.57758e-135	2.60572e-29	3.75089e-139	1.07767	AT2G04160	Subtilisin-like serine endopeptidase family protein
	13	LotjaGi2g1v0267100	5.11287e-18	0.789697	0.611	0.35	1.24795e-13	3.97272e-139	1.14816	0.984	0.688	9.69662e-135	5.11287e-18	7.94544e-139	0.968926	AT1G26355	SPIRAL1-like1
	12	LotjaGi2g1v0432500	1.26123e-24	0.59433	0.311	0.117	3.0784e-20	6.61202e-15	0.325761	0.298	0.175	1.61386e-10	6.61202e-15	2.52245e-24	0.460045	AT4G11650	osmotin 34
	13	LotjaGi1g1v0063300	2.46762e-13	0.626857	0.649	0.423	6.02298e-09	5.00823e-138	1.30306	0.96	0.53	1.22241e-133	2.46762e-13	1.00165e-137	0.964957	AT3G11780	MD-2-related lipid recognition domain-containing protein / ML domain-containing protein
	13	LotjaGi5g1v0294100	1.77822e-07	0.53699	0.562	0.406	0.00434029	5.48106e-138	1.48413	0.95	0.552	1.33782e-133	1.77822e-07	1.09621e-137	1.01056	AT5G24090	chitinase A
	13	LotjaGi1g1v0438800	1.21281e-77	1.60237	0.486	0.099	2.96024e-73	7.30895e-138	0.897753	0.694	0.24	1.78397e-133	1.21281e-77	1.46179e-137	1.25006	AT2G38120	Transmembrane amino acid transporter family protein
	13	LotjaGi1g1v0392100	6.16901e-27	1.01963	0.51	0.217	1.50573e-22	1.12281e-137	1.0716	0.946	0.55	2.74054e-133	6.16901e-27	2.24561e-137	1.04562	AT4G31130	keratin-associated protein (DUF1218)
	13	LotjaGi3g1v0008700	2.17998e-24	0.979804	0.308	0.098	5.3209e-20	8.84177e-137	0.940689	0.704	0.245	2.1581e-132	2.17998e-24	1.76835e-136	0.960246	AT3G15810	LURP-one-like protein (DUF567)
	12	LotjaGi1g1v0398800-LC	1.55596e-24	0.770856	0.258	0.091	3.79779e-20	9.70092e-12	0.42759	0.224	0.128	2.3678e-07	9.70092e-12	3.11192e-24	0.599223
	13	LotjaGi1g1v0543000	4.30909e-23	0.923055	0.351	0.123	1.05176e-18	1.4956e-135	1.02401	0.863	0.357	3.65046e-131	4.30909e-23	2.9912e-135	0.973534	AT3G12110	actin-11
	13	LotjaGi2g1v0166400	5.78686e-81	1.52772	0.74	0.204	1.41246e-76	4.98793e-134	0.906482	0.859	0.345	1.21745e-129	5.78686e-81	9.97586e-134	1.2171	AT4G15093	catalytic LigB subunit of aromatic ring-opening dioxygenase family
	12	LotjaGi5g1v0251200	1.58088e-18	0.535675	0.233	0.088	3.85862e-14	2.69547e-23	0.67366	0.335	0.179	6.57911e-19	1.58088e-18	5.39094e-23	0.604667	AT1G02860	SPX (SYG1/Pho81/XPR1) domain-containing protein
	12	LotjaGi2g1v0394950	3.03575e-23	0.419122	0.126	0.028	7.40967e-19	1.6387e-07	0.310449	0.11	0.056	0.00399975	1.6387e-07	6.07151e-23	0.364786	AT3G21630	chitin elicitor receptor kinase 1
	13	LotjaGi2g1v0431800	6.61787e-58	1.28068	0.428	0.094	1.61529e-53	2.46788e-132	0.702022	0.67	0.206	6.02359e-128	6.61787e-58	4.93575e-132	0.991352	AT1G12740	cytochrome P450, family 87, subfamily A, polypeptide 2
	13	LotjaGi1g1v0713700	1.30413e-75	1.91185	0.654	0.187	3.18312e-71	3.51597e-132	1.26325	0.883	0.449	8.58178e-128	1.30413e-75	7.03194e-132	1.58755	AT4G14550	indole-3-acetic acid inducible 14
	13	LotjaGi3g1v0283600	9.55014e-14	0.822143	0.514	0.307	2.331e-09	1.17981e-131	1.17493	0.915	0.532	2.87968e-127	9.55014e-14	2.35962e-131	0.998535	AT2G28900	outer plastid envelope protein 16-1
	13	LotjaGi3g1v0466000	2.27918e-108	1.9281	0.88	0.26	5.56302e-104	1.79326e-131	1.07301	0.942	0.438	4.377e-127	2.27918e-108	3.58653e-131	1.50055	AT3G21680	hypothetical protein
	13	LotjaGi2g1v0451900	1.89897e-47	1.33128	0.337	0.073	4.63501e-43	5.65585e-131	1.88506	0.612	0.214	1.38048e-126	1.89897e-47	1.13117e-130	1.60817	AT5G13930	Chalcone and stilbene synthase family protein
	12	LotjaGi1g1v0281800	3.19505e-23	0.511393	0.151	0.038	7.79847e-19	1.43872e-06	0.463262	0.122	0.069	0.0351162	1.43872e-06	6.39009e-23	0.487328	AT4G23810	WRKY family transcription factor
	13	LotjaGi6g1v0240600	5.60127e-81	1.47414	0.899	0.322	1.36716e-76	1.1109e-130	1.00697	0.936	0.444	2.71148e-126	5.60127e-81	2.2218e-130	1.24056	AT2G24520	plasma membrane H+-ATPase
	13	LotjaGi3g1v0289600	6.41667e-98	1.99943	0.793	0.218	1.56618e-93	5.03774e-130	1.27532	0.968	0.531	1.22961e-125	6.41667e-98	1.00755e-129	1.63738	AT3G20820	Leucine-rich repeat (LRR) family protein
	12	LotjaGi4g1v0025500	1.37268e-20	0.535369	0.176	0.054	3.35043e-16	7.00106e-23	0.631412	0.222	0.094	1.70882e-18	1.37268e-20	1.40021e-22	0.58339	AT4G18170	WRKY DNA-binding protein 28
	12	LotjaGi1g1v0670500	3.46366e-22	0.652582	0.23	0.08	8.45411e-18	3.03325e-13	0.581594	0.253	0.153	7.40355e-09	3.03325e-13	6.92733e-22	0.617088	AT3G57330	autoinhibited Ca2+-ATPase 11
	12	LotjaGi3g1v0393300	3.11002e-21	0.458978	0.299	0.116	7.59094e-17	1.6333e-13	0.418766	0.218	0.113	3.98655e-09	1.6333e-13	6.22004e-21	0.438872	AT4G01070	UDP-Glycosyltransferase superfamily protein
	12	LotjaGi3g1v0437800	2.39581e-20	0.762063	0.289	0.12	5.84769e-16	2.85434e-08	0.489313	0.28	0.2	0.000696688	2.85434e-08	4.79161e-20	0.625688	AT5G54490	pinoid-binding protein 1
	13	LotjaGi1g1v0542400	5.84404e-48	1.30934	0.861	0.436	1.42641e-43	6.48224e-126	1.14982	0.998	0.719	1.58219e-121	5.84404e-48	1.29645e-125	1.22958	AT1G78300	general regulatory factor 2
	12	LotjaGi5g1v0364000	5.20106e-16	0.609266	0.11	0.029	1.26948e-11	2.60885e-20	0.747213	0.267	0.134	6.36769e-16	5.20106e-16	5.21771e-20	0.67824		; AT4G13940;S-adenosyl-L-homocysteine hydrolase
	12	LotjaGi3g1v0520400	4.10556e-13	0.46458	0.126	0.042	1.00209e-08	4.14082e-20	0.591558	0.243	0.118	1.01069e-15	4.10556e-13	8.28163e-20	0.528069	AT4G35040	Basic-leucine zipper (bZIP) transcription factor family protein
	13	LotjaGi4g1v0352300	2.57219e-32	1.02892	0.462	0.161	6.27819e-28	4.36074e-124	0.954101	0.666	0.237	1.06437e-119	2.57219e-32	8.72148e-124	0.991508	AT5G19090	Heavy metal transport/detoxification superfamily protein
	12	LotjaGi3g1v0370100	2.10106e-19	0.578631	0.189	0.062	5.12826e-15	1.60575e-07	0.380892	0.151	0.088	0.00391931	1.60575e-07	4.20211e-19	0.479761	AT5G48380	BAK1-interacting receptor-like kinase 1
	13	LotjaGi4g1v0270200	2.66248e-40	1.29587	0.596	0.241	6.49858e-36	5.96154e-123	0.986824	0.897	0.493	1.45509e-118	2.66248e-40	1.19231e-122	1.14135	AT2G25520	Drug/metabolite transporter superfamily protein
	12	LotjaGi2g1v0431300	7.99279e-19	0.557029	0.119	0.03	1.95088e-14	4.77372e-15	0.765121	0.139	0.056	1.16517e-10	4.77372e-15	1.59856e-18	0.661075	AT5G52020	Integrase-type DNA-binding superfamily protein
	13	LotjaGi5g1v0225300	5.86157e-10	0.511037	0.553	0.35	1.43069e-05	4.83291e-122	1.09523	0.913	0.478	1.17962e-117	5.86157e-10	9.66582e-122	0.803135	AT1G56220	Dormancy/auxin associated family protein
	12	LotjaGi1g1v0483800	1.12261e-17	0.505135	0.173	0.058	2.74006e-13	1.73883e-13	0.44398	0.2	0.104	4.24413e-09	1.73883e-13	2.24522e-17	0.474557	AT1G65410	non-intrinsic ABC protein 11
	13	LotjaGi3g1v0440800	4.16564e-18	0.672441	0.212	0.062	1.01675e-13	1.91107e-121	0.635092	0.7	0.224	4.66454e-117	4.16564e-18	3.82214e-121	0.653767	AT2G20830	folic acid binding / transferase
	12	LotjaGi6g1v0047800	2.25847e-17	0.546414	0.157	0.05	5.51248e-13	1.02274e-09	0.363367	0.133	0.065	2.49631e-05	1.02274e-09	4.51695e-17	0.454891	AT1G65690	Late embryogenesis abundant (LEA) hydroxyproline-rich glycoprotein family
	12	LotjaGi2g1v0338700	2.35098e-17	0.523024	0.242	0.098	5.73827e-13	2.89661e-12	0.609111	0.269	0.17	7.07004e-08	2.89661e-12	4.70196e-17	0.566068	AT1G31930	extra-large GTP-binding protein 3
	13	LotjaGi4g1v0043700	5.36711e-65	1.55884	0.361	0.063	1.31e-60	2.13583e-119	1.12197	0.668	0.233	5.21314e-115	5.36711e-65	4.27166e-119	1.3404	AT3G26040	HXXXD-type acyl-transferase family protein
	13	LotjaGi3g1v0042000	1.47303e-41	1.21161	0.76	0.404	3.59538e-37	2.33696e-119	1.06549	0.928	0.567	5.70405e-115	1.47303e-41	4.67392e-119	1.13855	AT3G14940	phosphoenolpyruvate carboxylase 3
	13	LotjaGi2g1v0000700	1.04232e-33	1.00776	0.337	0.092	2.54409e-29	5.87895e-119	0.979798	0.795	0.369	1.43493e-114	1.04232e-33	1.17579e-118	0.993779	AT1G14820	Sec14p-like phosphatidylinositol transfer family protein
	13	LotjaGi6g1v0001700	1.95976e-27	0.942321	0.553	0.238	4.78339e-23	1.40188e-118	1.11799	0.911	0.456	3.42171e-114	1.95976e-27	2.80376e-118	1.03015	AT3G22930	calmodulin-like 11
	13	LotjaGi3g1v0062800	3.72866e-23	1.16051	0.447	0.186	9.10092e-19	3.12812e-118	1.452	0.799	0.363	7.63511e-114	3.72866e-23	6.25624e-118	1.30625	AT5G12380	annexin 8
	12	LotjaGi4g1v0005400	4.2016e-15	0.352798	0.239	0.1	1.02553e-10	3.33364e-17	0.342163	0.276	0.147	8.13674e-13	4.2016e-15	6.66727e-17	0.347481	AT5G47730	Sec14p-like phosphatidylinositol transfer family protein
	12	LotjaGi1g1v0005500	1.73517e-16	0.519958	0.179	0.062	4.23521e-12	1.90336e-16	0.513766	0.153	0.062	4.64572e-12	1.90336e-16	3.47034e-16	0.516862	AT5G54160	O-methyltransferase 1
	13	LotjaGi4g1v0187400	2.95424e-17	0.744851	0.284	0.105	7.21072e-13	3.07072e-117	0.798371	0.654	0.238	7.49501e-113	2.95424e-17	6.14143e-117	0.771611	AT1G14390	Leucine-rich repeat protein kinase family protein
	13	LotjaGi2g1v0155000	1.03645e-11	0.560264	0.202	0.076	2.52978e-07	2.30916e-115	0.802568	0.684	0.259	5.6362e-111	1.03645e-11	4.61832e-115	0.681416	AT5G62200	Embryo-specific protein 3, (ATS3)
	13	LotjaGi3g1v0080700	2.48829e-22	0.902856	0.346	0.125	6.07341e-18	3.28628e-115	1.0113	0.763	0.337	8.02115e-111	2.48829e-22	6.57256e-115	0.957076	AT4G27270	Quinone reductase family protein; AT5G54500;flavodoxin-like quinone reductase 1
	13	LotjaGi3g1v0227000	2.34689e-22	0.618535	0.394	0.14	5.72828e-18	2.79181e-114	0.72275	0.753	0.276	6.81424e-110	2.34689e-22	5.58361e-114	0.670642	AT5G17540	HXXXD-type acyl-transferase family protein
	12	LotjaGi4g1v0332500	3.33858e-16	0.514441	0.157	0.053	8.1488e-12	1.53444e-09	0.60009	0.227	0.145	3.74526e-05	1.53444e-09	6.67715e-16	0.557265	AT5G49520	WRKY DNA-binding protein 48; AT2G47260;WRKY DNA-binding protein 23
	13	LotjaGi6g1v0055500	1.80639e-38	1.20677	0.404	0.114	4.40903e-34	5.74449e-114	0.943202	0.698	0.256	1.40212e-109	1.80639e-38	1.1489e-113	1.07499	AT2G01670	nudix hydrolase homolog 17
	12	LotjaGi5g1v0308100	4.02606e-09	0.285375	0.129	0.053	9.82682e-05	4.95962e-16	0.566592	0.267	0.152	1.21054e-11	4.02606e-09	9.91924e-16	0.425984	AT5G62200	Embryo-specific protein 3, (ATS3)
	12	LotjaGi1g1v0218900	6.13389e-08	0.532892	0.145	0.067	0.00149716	5.53796e-16	0.314223	0.106	0.036	1.3517e-11	6.13389e-08	1.10759e-15	0.423558	AT5G01040	laccase 8
	12	LotjaGi4g1v0429300	3.7544e-15	0.380897	0.186	0.069	9.16375e-11	7.36766e-16	0.3839	0.118	0.043	1.7983e-11	3.7544e-15	1.47353e-15	0.382398	AT5G41410	POX (plant homeobox) family protein
	13	LotjaGi3g1v0361600	1.34018e-48	1.49465	0.601	0.214	3.27112e-44	1.99338e-112	1.38566	0.833	0.42	4.86545e-108	1.34018e-48	3.98676e-112	1.44016	AT3G15540	indole-3-acetic acid inducible 19
	12	LotjaGi1g1v0532400	2.4548e-14	0.562984	0.264	0.123	5.99168e-10	3.14173e-15	0.664393	0.286	0.173	7.66833e-11	2.4548e-14	6.28346e-15	0.613689	AT2G39435	Phosphatidylinositol N-acetyglucosaminlytransferase subunit P-like protein
	13	LotjaGi3g1v0130800	8.84116e-16	0.782875	0.385	0.177	2.15795e-11	1.40298e-111	0.922292	0.877	0.471	3.42439e-107	8.84116e-16	2.80596e-111	0.852583	AT1G60810	ATP-citrate lyase A-2; AT1G10670;ATP-citrate lyase A-1
	12	LotjaGi1g1v0688900	5.47452e-07	0.287085	0.167	0.085	0.0133622	4.64127e-15	0.559	0.202	0.1	1.13284e-10	5.47452e-07	9.28253e-15	0.423042	AT5G03380	Heavy metal transport/detoxification superfamily protein
	13	LotjaGi1g1v0566100	2.13881e-61	1.30915	0.572	0.154	5.22041e-57	6.18616e-111	0.67615	0.724	0.27	1.50992e-106	2.13881e-61	1.23723e-110	0.992651	AT4G39210	Glucose-1-phosphate adenylyltransferase family protein; AT2G21590;Glucose-1-phosphate adenylyltransferase family protein
	12	LotjaGi1g1v0140200	1.00635e-14	0.45684	0.126	0.039	2.45629e-10	7.43902e-09	0.52645	0.249	0.171	0.000181572	7.43902e-09	2.0127e-14	0.491645	AT4G24380	dihydrofolate reductase
	12	LotjaGi4g1v0077300	4.40504e-11	0.397065	0.214	0.099	1.07518e-06	1.72923e-14	0.654963	0.276	0.166	4.22069e-10	4.40504e-11	3.45845e-14	0.526014	AT2G15490	UDP-glycosyltransferase 73B4
	13	LotjaGi4g1v0436500	3.41905e-31	1.10094	0.548	0.229	8.34522e-27	1.24525e-109	0.965677	0.909	0.495	3.0394e-105	3.41905e-31	2.49049e-109	1.03331	AT1G64480	calcineurin B-like protein 8
	13	LotjaGi1g1v0777100	3.65683e-09	0.460316	0.841	0.757	8.92558e-05	2.16106e-109	0.852044	0.994	0.924	5.27473e-105	3.65683e-09	4.32213e-109	0.65618	AT1G08830	copper/zinc superoxide dismutase 1
	13	LotjaGi3g1v0162500	3.74827e-42	1.2183	0.505	0.166	9.14878e-38	2.18791e-109	0.94058	0.811	0.396	5.34024e-105	3.74827e-42	4.37582e-109	1.07944	AT5G60640	PDI-like 1-4
	13	LotjaGi3g1v0101900	3.43245e-24	1.09914	0.668	0.353	8.37792e-20	2.62001e-109	1.14695	0.93	0.547	6.39491e-105	3.43245e-24	5.24001e-109	1.12305	AT5G13750	zinc induced facilitator-like 1
	13	LotjaGi1g1v0542300	1.32709e-60	1.65806	0.688	0.235	3.23915e-56	4.11291e-109	1.39026	0.875	0.483	1.00388e-104	1.32709e-60	8.22581e-109	1.52416	AT1G78300	general regulatory factor 2
	12	LotjaGi1g1v0765500	3.91186e-09	0.378573	0.154	0.068	9.54807e-05	1.74583e-14	0.418464	0.124	0.049	4.26123e-10	3.91186e-09	3.49167e-14	0.398519	AT2G47800	multidrug resistance-associated protein 4
	13	LotjaGi1g1v0756400	9.87195e-71	1.52397	0.832	0.299	2.40955e-66	7.71349e-108	0.978766	0.901	0.451	1.88271e-103	9.87195e-71	1.5427e-107	1.25137	AT3G62270	HCO3- transporter family
	13	LotjaGi1g1v0636900	3.37649e-67	1.5319	0.375	0.065	8.24134e-63	1.32225e-107	0.8737	0.688	0.23	3.22734e-103	3.37649e-67	2.6445e-107	1.2028	AT5G13870	xyloglucan endotransglucosylase/hydrolase 5
	13	LotjaGi3g1v0377900	2.9403e-58	1.58242	0.803	0.387	7.17669e-54	3.1164e-107	0.98898	0.978	0.692	7.60651e-103	2.9403e-58	6.2328e-107	1.2857	AT1G63220	Calcium-dependent lipid-binding (CaLB domain) family protein
	13	LotjaGi5g1v0258300	2.988e-39	0.97084	1	0.861	7.29312e-35	7.70309e-107	0.948289	1	0.932	1.88017e-102	2.988e-39	1.54062e-106	0.959565	AT2G29420	glutathione S-transferase tau 7
	12	LotjaGi2g1v0405300	7.31768e-13	0.470157	0.261	0.123	1.7861e-08	1.97819e-14	0.630352	0.259	0.146	4.82838e-10	7.31768e-13	3.95639e-14	0.550255	AT4G37340	cytochrome P450, family 81, subfamily D, polypeptide 3
	12	LotjaGi6g1v0328400	5.27293e-10	0.425925	0.123	0.047	1.28702e-05	4.4497e-14	0.620693	0.186	0.093	1.08608e-09	5.27293e-10	8.89939e-14	0.523309	AT4G28480	DNAJ heat shock family protein; AT2G20560;DNAJ heat shock family protein
	13	LotjaGi4g1v0322000	1.62022e-16	0.763396	0.361	0.156	3.95462e-12	1.60506e-105	1.18739	0.724	0.31	3.91763e-101	1.62022e-16	3.21012e-105	0.975395	AT1G19210	Integrase-type DNA-binding superfamily protein
	13	LotjaGi1g1v0242100	3.54263e-25	0.826282	0.346	0.116	8.64686e-21	1.92575e-105	0.815385	0.853	0.435	4.70036e-101	3.54263e-25	3.85149e-105	0.820834	AT1G35780	N-lysine methyltransferase
	12	LotjaGi5g1v0318600	6.34404e-14	0.574987	0.214	0.091	1.54845e-09	2.58017e-08	0.470563	0.212	0.138	0.000629768	2.58017e-08	1.26881e-13	0.522775	AT4G23180	cysteine-rich RLK (RECEPTOR-like protein kinase) 10
	12	LotjaGi2g1v0272200	8.22076e-09	0.34991	0.126	0.052	0.000200652	8.26061e-14	0.469363	0.167	0.078	2.01625e-09	8.22076e-09	1.65212e-13	0.409636	AT3G30390	Transmembrane amino acid transporter family protein
	12	LotjaGi2g1v0427400	1.26994e-13	0.342053	0.119	0.037	3.09968e-09	2.61373e-07	0.330071	0.108	0.055	0.0063796	2.61373e-07	2.53989e-13	0.336062	AT4G22758	PPR containing protein
	13	LotjaGi3g1v0121500	2.54257e-59	1.37347	0.548	0.147	6.2059e-55	1.20672e-104	0.693237	0.732	0.274	2.94537e-100	2.54257e-59	2.41345e-104	1.03335	AT2G45550	cytochrome P450, family 76, subfamily C, polypeptide 4
	13	LotjaGi5g1v0191800	1.35009e-65	1.58557	0.827	0.342	3.29529e-61	3.37587e-104	0.954789	0.984	0.64	8.23981e-100	1.35009e-65	6.75173e-104	1.27018	AT4G14550	indole-3-acetic acid inducible 14
	13	LotjaGi1g1v0420100	2.94728e-24	0.973896	0.644	0.332	7.19373e-20	1.27271e-103	1.31612	0.956	0.705	3.10643e-99	2.94728e-24	2.54542e-103	1.14501	AT1G75280	NmrA-like negative transcriptional regulator family protein
	13	LotjaGi1g1v0147400	1.34569e-29	0.870414	0.87	0.587	3.28456e-25	1.70677e-103	0.891221	0.93	0.538	4.16589e-99	1.34569e-29	3.41355e-103	0.880817	AT1G78080	related to AP2 4
	13	LotjaGi4g1v0267200	2.62097e-39	1.1861	0.409	0.116	6.39728e-35	3.12975e-103	0.798526	0.61	0.209	7.6391e-99	2.62097e-39	6.2595e-103	0.992313	AT2G26710	Cytochrome P450 superfamily protein
	12	LotjaGi1g1v0763300	2.46098e-07	0.312829	0.126	0.057	0.00600676	4.93967e-13	0.440877	0.169	0.081	1.20568e-08	2.46098e-07	9.87934e-13	0.376853	AT4G02320	Plant invertase/pectin methylesterase inhibitor superfamily
	13	LotjaGi1g1v0796200	1.01125e-102	1.98787	0.827	0.228	2.46825e-98	1.45322e-101	0.761994	0.835	0.354	3.54701e-97	1.45322e-101	2.02249e-102	1.37493	AT2G46760	D-arabinono-1,4-lactone oxidase family protein
	13	LotjaGi1g1v0472200	2.38403e-42	1.34905	0.514	0.174	5.81895e-38	1.01418e-102	0.9378	0.942	0.512	2.47542e-98	2.38403e-42	2.02837e-102	1.14343	AT2G45790	phosphomannomutase
	12	LotjaGi3g1v0509100	5.27821e-13	0.380124	0.164	0.062	1.2883e-08	2.36514e-08	0.332812	0.206	0.126	0.000577282	2.36514e-08	1.05564e-12	0.356468	AT4G39230	NmrA-like negative transcriptional regulator family protein
	13	LotjaGi3g1v0200100	3.96354e-70	1.66539	0.904	0.485	9.6742e-66	5.82043e-102	0.979189	0.95	0.628	1.42065e-97	3.96354e-70	1.16409e-101	1.32229	AT5G01650	Tautomerase/MIF superfamily protein
	13	LotjaGi1g1v0588600	1.03768e-09	0.308122	0.615	0.381	2.53278e-05	6.36476e-102	0.917193	0.93	0.515	1.55351e-97	1.03768e-09	1.27295e-101	0.612657	AT5G06900	cytochrome P450, family 93, subfamily D, polypeptide 1
	12	LotjaGi5g1v0255300	9.80137e-13	0.44812	0.245	0.115	2.39232e-08	1.79957e-06	0.434993	0.235	0.17	0.043924	1.79957e-06	1.96027e-12	0.441557	AT5G04830	Nuclear transport factor 2 (NTF2) family protein
	13	LotjaGi5g1v0224600	3.80369e-09	0.596045	0.231	0.104	9.28404e-05	1.20713e-100	1.08132	0.789	0.372	2.94636e-96	3.80369e-09	2.41426e-100	0.838682	AT4G15800	ralf-like 33
	12	LotjaGi4g1v0308100	4.56115e-11	0.430623	0.22	0.105	1.11328e-06	3.72254e-07	0.397478	0.202	0.133	0.00908597	3.72254e-07	9.1223e-11	0.414051	AT2G17220	Protein kinase superfamily protein
	12	LotjaGi6g1v0088000	4.66402e-11	0.252054	0.148	0.057	1.13839e-06	2.48562e-08	0.400612	0.198	0.124	0.000606689	2.48562e-08	9.32805e-11	0.326333	AT4G39870	TLD-domain containing nucleolar protein
	13	LotjaGi4g1v0012700	1.32931e-45	1.1671	0.471	0.13	3.24458e-41	3.83391e-100	0.77539	0.759	0.304	9.35781e-96	1.32931e-45	7.66782e-100	0.971246	AT4G22010	SKU5 similar 4
	13	LotjaGi3g1v0434400	8.40104e-57	1.48017	0.534	0.15	2.05053e-52	5.56823e-99	0.72288	0.704	0.301	1.35909e-94	8.40104e-57	1.11365e-98	1.10152	AT4G00110	UDP-D-glucuronate 4-epimerase 3
	12	LotjaGi4g1v0457700	2.00862e-06	0.310908	0.123	0.059	0.0490265	2.7975e-09	0.364319	0.188	0.11	6.82814e-05	2.00862e-06	5.595e-09	0.337613	AT1G68050	flavin-binding, kelch repeat, f box 1
	13	LotjaGi3g1v0398400	1.44703e-24	0.837687	0.553	0.251	3.53192e-20	1.04294e-98	0.82934	0.877	0.461	2.54561e-94	1.44703e-24	2.08588e-98	0.833514	AT5G49330	myb domain protein 111
	12	LotjaGi1g1v0267200	3.44428e-09	0.416369	0.189	0.093	8.4068e-05	6.23203e-09	0.484333	0.243	0.163	0.000152111	6.23203e-09	6.88856e-09	0.450351	AT1G77290	Glutathione S-transferase family protein
	13	LotjaGi1g1v0481400	1.16703e-28	1.09294	0.394	0.132	2.84849e-24	5.1521e-98	0.841847	0.728	0.295	1.25753e-93	1.16703e-28	1.03042e-97	0.967392	AT4G01250	WRKY family transcription factor
	12	LotjaGi2g1v0212400	6.21467e-09	0.414512	0.148	0.065	0.000151688	9.22108e-08	0.39997	0.173	0.105	0.00225068	9.22108e-08	1.24293e-08	0.407241	AT3G24420	alpha/beta-Hydrolases superfamily protein
	13	LotjaGi2g1v0360400-LC	1.51199e-27	1.11831	0.409	0.145	3.69047e-23	1.91246e-97	0.761299	0.732	0.328	4.66794e-93	1.51199e-27	3.82493e-97	0.939803	AT2G28440	proline-rich family protein
	12	LotjaGi4g1v0011700	6.29174e-09	0.393612	0.264	0.147	0.000153569	4.88651e-08	0.430353	0.243	0.167	0.0011927	4.88651e-08	1.25835e-08	0.411982	AT4G22120	ERD (early-responsive to dehydration stress) family protein; AT4G04340;ERD (early-responsive to dehydration stress) family protein; AT1G11960;ERD (early-responsive to dehydration stress) family protein
	13	LotjaGi3g1v0035100	6.2806e-30	0.885305	0.284	0.073	1.53297e-25	3.18449e-97	0.729339	0.583	0.206	7.7727e-93	6.2806e-30	6.36898e-97	0.807322	AT3G12920	SBP (S-ribonuclease binding protein) family protein
	13	LotjaGi3g1v0129900	0	2.46564	0.673	0.047	0	0	2.2119	0.917	0.134	0	0	0	2.33877	AT1G79580	NAC (No Apical Meristem) domain transcriptional regulator superfamily protein
	13	LotjaGi1g1v0041200	5.74119e-16	0.420625	0.125	0.028	1.40131e-11	1.22251e-96	0.720456	0.575	0.204	2.9839e-92	5.74119e-16	2.44502e-96	0.570541	AT3G58850	phy rapidly regulated 2
	13	LotjaGi3g1v0091000	7.91916e-16	0.680505	0.24	0.083	1.93291e-11	1.62635e-96	0.819865	0.598	0.219	3.96958e-92	7.91916e-16	3.25269e-96	0.750185	AT2G45560	cytochrome P450, family 76, subfamily C, polypeptide 1
	13	LotjaGi2g1v0277100	2.05564e-20	0.868675	0.404	0.165	5.01741e-16	2.01631e-96	0.878214	0.789	0.343	4.92142e-92	2.05564e-20	4.03262e-96	0.873445	AT3G25900	Homocysteine S-methyltransferase family protein
	13	LotjaGi2g1v0269100	1.27671e-259	2.21937	0.851	0.093	3.11619e-255	0	1.44111	0.928	0.173	0	1.27671e-259	0	1.83024	AT5G15650	reversibly glycosylated polypeptide 2; AT3G02230;reversibly glycosylated polypeptide 1
	13	LotjaGi2g1v0317100	1.33989e-246	0.979305	0.192	0.003	3.27039e-242	0	0.903862	0.455	0.022	0	1.33989e-246	0	0.941584	AT1G70230	TRICHOME BIREFRINGENCE-LIKE 27
	13	LotjaGi1g1v0624500	2.01882e-42	1.34473	0.76	0.406	4.92754e-38	3.71301e-96	0.856426	0.968	0.729	9.06272e-92	2.01882e-42	7.42602e-96	1.10058	AT3G27090	DCD (Development and Cell Death) domain protein
	13	LotjaGi4g1v0079000	2.90917e-12	0.695331	0.337	0.161	7.10069e-08	4.49331e-96	0.902513	0.875	0.468	1.09673e-91	2.90917e-12	8.98663e-96	0.798922	AT1G70990	proline-rich family protein
	13	LotjaGi1g1v0713900	6.53586e-42	1.17389	0.88	0.496	1.59527e-37	8.42887e-96	0.951289	0.986	0.666	2.05732e-91	6.53586e-42	1.68577e-95	1.06259	AT5G43700	AUX/IAA transcriptional regulator family protein
	13	LotjaGi4g1v0258600	5.22235e-20	0.747471	0.317	0.114	1.27467e-15	1.24684e-95	0.803281	0.757	0.376	3.04329e-91	5.22235e-20	2.49368e-95	0.775376	AT5G08160	serine/threonine protein kinase 3
	13	LotjaGi4g1v0434800	3.96163e-21	0.93042	0.337	0.121	9.66954e-17	2.2568e-95	0.781624	0.592	0.218	5.5084e-91	3.96163e-21	4.5136e-95	0.856022	AT1G64390	glycosyl hydrolase 9C2
	13	LotjaGi1g1v0754300	1.99097e-217	3.07906	0.683	0.081	4.85955e-213	0	2.67062	0.899	0.177	0	1.99097e-217	0	2.87484	AT4G01700	Chitinase family protein
	13	LotjaGi1g1v0240700	1.30528e-28	0.938463	0.841	0.507	3.18592e-24	1.60851e-94	0.794692	0.881	0.488	3.92604e-90	1.30528e-28	3.21701e-94	0.866577	AT1G78080	related to AP2 4
	13	LotjaGi3g1v0340800	2.31207e-212	1.57918	0.303	0.013	5.6433e-208	0	1.75918	0.698	0.076	0	2.31207e-212	0	1.66918	AT2G24400	SAUR-like auxin-responsive protein family
	13	LotjaGi2g1v0259600	1.7671e-211	1.43881	0.216	0.006	4.31315e-207	0	0.990574	0.36	0.02	0	1.7671e-211	0	1.21469	AT5G15230	GAST1 protein homolog 4
	13	LotjaGi5g1v0037500	5.88408e-13	0.694677	0.389	0.195	1.43619e-08	2.23339e-93	0.832348	0.777	0.4	5.45125e-89	5.88408e-13	4.46677e-93	0.763512	AT1G58440	FAD/NAD(P)-binding oxidoreductase family protein
	13	LotjaGi3g1v0301200	7.36162e-29	0.95118	0.471	0.18	1.79682e-24	4.18768e-93	0.791599	0.805	0.401	1.02213e-88	7.36162e-29	8.37535e-93	0.87139	AT3G14690	cytochrome P450, family 72, subfamily A, polypeptide 15
	13	LotjaGi1g1v0678700	5.64068e-63	1.48878	0.75	0.262	1.37678e-58	6.46771e-93	0.829435	0.855	0.434	1.57864e-88	5.64068e-63	1.29354e-92	1.15911	AT1G66950	pleiotropic drug resistance 11; AT2G36380;pleiotropic drug resistance 6
	13	LotjaGi2g1v0316800	2.55103e-183	2.01448	0.601	0.066	6.22656e-179	0	1.82352	0.835	0.171	0	2.55103e-183	0	1.919	AT1G70230	TRICHOME BIREFRINGENCE-LIKE 27
	13	LotjaGi3g1v0436700	7.36829e-49	0.822058	0.447	0.106	1.79845e-44	2.7858e-92	0.381571	0.614	0.202	6.79959e-88	7.36829e-49	5.57161e-92	0.601815	AT4G00080	Plant invertase/pectin methylesterase inhibitor superfamily protein
	13	LotjaGi4g1v0321500	5.9114e-169	1.7611	0.418	0.034	1.44285e-164	0	2.21643	0.839	0.118	0	5.9114e-169	0	1.98877	AT5G20740	Plant invertase/pectin methylesterase inhibitor superfamily protein
	13	LotjaGi4g1v0379500	1.06134e-31	1.2327	0.452	0.163	2.59052e-27	2.31463e-91	0.849125	0.648	0.263	5.64955e-87	1.06134e-31	4.62926e-91	1.04091	AT2G42760	DUF1685 family protein
	13	LotjaGi6g1v0155500	1.16232e-16	0.906901	0.514	0.287	2.83699e-12	6.50935e-91	0.888634	0.807	0.441	1.5888e-86	1.16232e-16	1.30187e-90	0.897768	AT5G55135	hypothetical protein
	13	LotjaGi2g1v0237900	5.74565e-29	0.864901	0.37	0.115	1.4024e-24	6.52785e-91	0.66967	0.714	0.28	1.59332e-86	5.74565e-29	1.30557e-90	0.767286	AT3G03280	hypothetical protein
	13	LotjaGi1g1v0481800	6.25334e-42	1.02776	0.798	0.378	1.52631e-37	1.72588e-90	0.780939	0.956	0.596	4.21254e-86	6.25334e-42	3.45177e-90	0.904351	AT1G01470	Late embryogenesis abundant protein
	13	LotjaGi3g1v0073100	5.72709e-21	1.00445	0.548	0.286	1.39787e-16	3.34821e-90	0.827551	0.948	0.641	8.17231e-86	5.72709e-21	6.69642e-90	0.916	AT5G26667	P-loop containing nucleoside triphosphate hydrolases superfamily protein
	13	LotjaGi4g1v0246200	4.54809e-36	1.21797	0.505	0.18	1.1101e-31	4.25194e-90	0.717754	0.622	0.243	1.03781e-85	4.54809e-36	8.50389e-90	0.967862	AT3G01470	homeobox 1
	13	LotjaGi3g1v0444300	3.15507e-168	1.86558	0.558	0.061	7.70089e-164	0	1.54301	0.847	0.155	0	3.15507e-168	0	1.7043	AT5G44265	Bifunctional inhibitor/lipid-transfer protein/seed storage 2S albumin superfamily protein
	13	LotjaGi1g1v0313400	1.03296e-19	0.773133	0.356	0.138	2.52124e-15	8.02184e-89	0.595026	0.799	0.402	1.95797e-84	1.03296e-19	1.60437e-88	0.684079	AT4G09810	Nucleotide-sugar transporter family protein
	13	LotjaGi6g1v0193100	1.55562e-15	0.646838	0.394	0.178	3.79697e-11	9.70252e-89	0.819867	0.726	0.335	2.36819e-84	1.55562e-15	1.9405e-88	0.733353	AT5G20950	Glycosyl hydrolase family protein
	13	LotjaGi1g1v0023000	7.41084e-16	0.699647	0.38	0.169	1.80884e-11	3.56992e-88	0.691622	0.759	0.363	8.71347e-84	7.41084e-16	7.13985e-88	0.695634	AT1G04970	lipid-binding serum glycoprotein family protein
	13	LotjaGi3g1v0091200	1.01205e-22	1.14339	0.514	0.242	2.4702e-18	9.82957e-88	0.947134	0.829	0.441	2.3992e-83	1.01205e-22	1.96591e-87	1.04526	AT1G22340	UDP-glucosyl transferase 85A7
	13	LotjaGi3g1v0017700	4.06268e-14	0.747393	0.207	0.071	9.91618e-10	1.17925e-87	0.604939	0.563	0.215	2.87832e-83	4.06268e-14	2.35851e-87	0.676166	AT3G16110	PDI-like 1-6
	13	LotjaGi3g1v0188000	1.72195e-149	1.02015	0.221	0.01	4.20295e-145	0	1.48189	0.732	0.071	0	1.72195e-149	0	1.25102	AT5G16970	alkenal reductase
	13	LotjaGi2g1v0200500	3.28514e-149	0.932163	0.212	0.009	8.01836e-145	0	0.707789	0.37	0.029	0	3.28514e-149	0	0.819976	AT5G52450	MATE efflux family protein
	13	LotjaGi1g1v0611700	2.7331e-140	1.15253	0.207	0.009	6.67095e-136	0	1.75994	0.64	0.057	0	2.7331e-140	0	1.45623	AT5G03610	GDSL-like Lipase/Acylhydrolase superfamily protein
	13	LotjaGi1g1v0310000	1.10455e-135	1.19079	0.279	0.018	2.69598e-131	0	1.02595	0.618	0.074	0	1.10455e-135	0	1.10837	AT2G40470	LOB domain-containing protein 15
	13	LotjaGi6g1v0202500	1.80281e-134	1.3591	0.346	0.029	4.40029e-130	0	1.50746	0.722	0.085	0	1.80281e-134	0	1.43328	AT4G30610	alpha/beta-Hydrolases superfamily protein
	13	LotjaGi4g1v0090700	8.6272e-24	0.711701	0.236	0.063	2.10573e-19	2.33712e-86	0.647584	0.584	0.235	5.70443e-82	8.6272e-24	4.67423e-86	0.679642	AT2G22795	hypothetical protein
	13	LotjaGi1g1v0397600	4.45961e-126	1.48507	0.327	0.028	1.0885e-121	0	1.23873	0.555	0.069	0	4.45961e-126	0	1.3619	AT4G31320	SAUR-like auxin-responsive protein family
	13	LotjaGi1g1v0246200	1.51888e-14	0.671882	0.361	0.163	3.70729e-10	4.45604e-86	0.742878	0.789	0.385	1.08763e-81	1.51888e-14	8.91208e-86	0.70738	AT1G78020	senescence-associated family protein, putative (DUF581)
	13	LotjaGi3g1v0551300	4.0211e-44	1.18536	0.654	0.257	9.81469e-40	5.11594e-86	0.682721	0.891	0.472	1.2487e-81	4.0211e-44	1.02319e-85	0.93404	AT2G16430	purple acid phosphatase 10
	13	LotjaGi6g1v0218000	1.63982e-66	1.58864	0.659	0.2	4.00248e-62	8.62843e-86	0.754173	0.795	0.399	2.10603e-81	1.63982e-66	1.72569e-85	1.17141	AT5G28050	Cytidine/deoxycytidylate deaminase family protein
	13	LotjaGi4g1v0397700	2.75593e-18	0.844156	0.538	0.286	6.72668e-14	5.25939e-85	0.793145	0.958	0.615	1.28371e-80	2.75593e-18	1.05188e-84	0.81865	AT5G65020	annexin 2
	13	LotjaGi1g1v0293100	1.69923e-59	1.30463	0.356	0.066	4.14749e-55	9.42984e-85	0.8583	0.596	0.241	2.30163e-80	1.69923e-59	1.88597e-84	1.08147	AT3G13540	myb domain protein 5
	13	LotjaGi1g1v0413800	1.73419e-36	0.954717	0.572	0.192	4.23281e-32	6.79723e-84	0.495239	0.738	0.272	1.65907e-79	1.73419e-36	1.35945e-83	0.724978	AT4G37870	phosphoenolpyruvate carboxykinase 1
	13	LotjaGi5g1v0192400	8.12208e-51	1.29351	0.856	0.471	1.98244e-46	1.97858e-83	0.757053	0.968	0.705	4.82931e-79	8.12208e-51	3.95716e-83	1.02528	AT5G43700	AUX/IAA transcriptional regulator family protein
	13	LotjaGi3g1v0009500	7.72237e-11	0.686008	0.462	0.272	1.88488e-06	2.80734e-83	0.819301	0.942	0.576	6.85216e-79	7.72237e-11	5.61469e-83	0.752654	AT5G62200	Embryo-specific protein 3, (ATS3)
	13	LotjaGi2g1v0281100	2.80361e-33	1.15653	0.462	0.163	6.84306e-29	1.31954e-81	0.819242	0.73	0.357	3.22072e-77	2.80361e-33	2.63907e-81	0.987888	AT1G25560	AP2/B3 transcription factor family protein
	13	LotjaGi1g1v0613000	6.34306e-111	0.547247	0.101	0.002	1.54821e-106	0	1.12907	0.461	0.016	0	6.34306e-111	0	0.83816	AT5G14450	GDSL-like Lipase/Acylhydrolase superfamily protein
	13	LotjaGi3g1v0503400	9.57635e-25	1.04979	0.553	0.262	2.3374e-20	1.74422e-81	0.683171	0.755	0.379	4.25729e-77	9.57635e-25	3.48844e-81	0.866481	AT5G42650	allene oxide synthase
	13	LotjaGi4g1v0349800	2.16946e-108	1.68831	0.293	0.027	5.29522e-104	0	1.92215	0.594	0.086	0	2.16946e-108	0	1.80523	AT1G31690	Copper amine oxidase family protein
	13	LotjaGi3g1v0069500	5.50117e-87	1.31485	0.385	0.055	1.34273e-82	0	1.32466	0.779	0.137	0	5.50117e-87	0	1.31976	AT1G28710	Nucleotide-diphospho-sugar transferase family protein
	13	LotjaGi3g1v0147800	1.9297e-08	0.824585	0.38	0.234	0.000471002	1.44621e-80	0.756973	0.942	0.689	3.52991e-76	1.9297e-08	2.89242e-80	0.790779	AT1G17080	Ribosomal protein L18ae family
	13	LotjaGi6g1v0286200	2.47622e-10	0.4296	0.88	0.693	6.04395e-06	3.52766e-80	0.95834	0.984	0.82	8.61031e-76	2.47622e-10	7.05531e-80	0.69397	AT5G47550	Cystatin/monellin superfamily protein
	13	LotjaGi6g1v0355800	1.05602e-27	1.05257	0.481	0.193	2.57754e-23	5.07331e-80	0.77337	0.698	0.351	1.23829e-75	1.05602e-27	1.01466e-79	0.912971	AT1G43710	Pyridoxal phosphate (PLP)-dependent transferases superfamily protein
	13	LotjaGi1g1v0071200	1.64765e-57	0.915162	0.159	0.014	4.02159e-53	0	1.05333	0.64	0.087	0	1.64765e-57	0	0.984244	AT2G30340	LOB domain-containing protein 13
	13	LotjaGi3g1v0071100	3.04197e-14	0.727233	0.385	0.183	7.42484e-10	4.7113e-79	0.855958	0.658	0.289	1.14993e-74	3.04197e-14	9.4226e-79	0.791596	AT2G44670	senescence-associated family protein (DUF581)
	13	LotjaGi3g1v0473600	3.29959e-20	1.01951	0.582	0.306	8.05364e-16	1.02325e-78	0.868665	0.893	0.519	2.49755e-74	3.29959e-20	2.0465e-78	0.944089	AT3G44260	Polynucleotidyl transferase, ribonuclease H-like superfamily protein
	13	LotjaGi6g1v0006400	2.99429e-17	0.863431	0.457	0.226	7.30845e-13	1.53495e-78	0.728529	0.883	0.488	3.7465e-74	2.99429e-17	3.06989e-78	0.79598	AT1G04340	HR-like lesion-inducing protein-like protein
	13	LotjaGi6g1v0283200	3.74257e-22	0.834067	0.654	0.353	9.13486e-18	5.52385e-78	0.687489	0.944	0.652	1.34826e-73	3.74257e-22	1.10477e-77	0.760778	AT4G16380	Heavy metal transport/detoxification superfamily protein
	13	LotjaGi3g1v0169300	1.16246e-35	1.0662	0.346	0.092	2.83733e-31	7.66516e-78	0.652999	0.612	0.241	1.87091e-73	1.16246e-35	1.53303e-77	0.859598	AT2G28200	C2H2-type zinc finger family protein
	13	LotjaGi1g1v0033800	9.35282e-20	0.826247	0.668	0.408	2.28284e-15	1.04637e-77	0.712312	0.972	0.721	2.55398e-73	9.35282e-20	2.09274e-77	0.769279	AT5G36110	cytochrome P450, family 716, subfamily A, polypeptide 1; AT3G20510;Transmembrane proteins 14C; AT2G42850;cytochrome P450, family 718
	13	LotjaGi3g1v0459600	1.69306e-43	1.21178	0.438	0.123	4.13241e-39	1.51324e-77	0.688311	0.67	0.317	3.69353e-73	1.69306e-43	3.02649e-77	0.950048	AT2G20900	diacylglycerol kinase 5
	13	LotjaGi4g1v0307700	1.11624e-23	0.9862	0.678	0.377	2.72452e-19	2.07992e-77	0.765508	0.926	0.568	5.07668e-73	1.11624e-23	4.15985e-77	0.875854	AT4G31550	WRKY DNA-binding protein 11
	13	LotjaGi2g1v0393100	4.30998e-07	0.426675	0.288	0.156	0.0105198	3.76778e-77	0.868267	0.777	0.377	9.19641e-73	4.30998e-07	7.53557e-77	0.647471	AT4G36740	homeobox protein 40
	13	LotjaGi5g1v0194700	1.87628e-30	1.1477	0.606	0.273	4.57963e-26	3.76922e-77	0.745482	0.861	0.442	9.19992e-73	1.87628e-30	7.53844e-77	0.946589	AT5G62280	DUF1442 family protein (DUF1442)
	13	LotjaGi4g1v0158700	1.98548e-116	1.53243	0.447	0.056	4.84616e-112	1.52891e-305	1.1251	0.791	0.143	3.73175e-301	1.98548e-116	3.05781e-305	1.32877	AT4G10500	2-oxoglutarate (2OG) and Fe(II)-dependent oxygenase superfamily protein
	13	LotjaGi1g1v0318800	1.58155e-19	0.946135	0.351	0.14	3.86024e-15	2.45076e-76	0.598764	0.7	0.346	5.98182e-72	1.58155e-19	4.90152e-76	0.77245	AT5G64060	NAC domain containing protein 103
	13	LotjaGi2g1v0168900	1.26637e-84	1.41096	0.327	0.042	3.09096e-80	1.54902e-301	1.57951	0.799	0.177	3.78084e-297	1.26637e-84	3.09803e-301	1.49523	AT4G09670	Oxidoreductase family protein
	13	LotjaGi5g1v0274100	4.96627e-130	1.75302	0.423	0.047	1.21217e-125	1.99017e-297	1.22079	0.757	0.149	4.85762e-293	4.96627e-130	3.98035e-297	1.48691	AT4G30080	auxin response factor 16
	13	LotjaGi2g1v0283400	1.65198e-06	0.449666	0.183	0.09	0.0403216	5.61661e-76	0.602847	0.63	0.28	1.3709e-71	1.65198e-06	1.12332e-75	0.526256	AT1G68760	nudix hydrolase 1
	13	LotjaGi4g1v0393550	8.2406e-180	2.04533	0.678	0.086	2.01136e-175	1.23096e-282	1.22496	0.827	0.165	3.00452e-278	8.2406e-180	2.46192e-282	1.63515
	13	LotjaGi2g1v0276000	6.84266e-42	1.05117	0.375	0.093	1.67016e-37	2.26074e-75	0.493884	0.555	0.207	5.51802e-71	6.84266e-42	4.52149e-75	0.772526	AT1G68290	endonuclease 2
	13	LotjaGi4g1v0109500	3.11647e-26	0.429639	0.111	0.015	7.60669e-22	3.90406e-282	1.00121	0.541	0.078	9.52904e-278	3.11647e-26	7.80813e-282	0.715422	AT5G66920	SKU5 similar 17
	13	LotjaGi3g1v0053100	2.78479e-33	0.937832	0.231	0.048	6.79711e-29	7.37499e-75	0.584369	0.561	0.223	1.80009e-70	2.78479e-33	1.475e-74	0.761101	AT3G54200	Late embryogenesis abundant (LEA) hydroxyproline-rich glycoprotein family
	13	LotjaGi1g1v0734400	1.17889e-41	1.07865	0.255	0.048	2.87745e-37	1.83397e-260	1.23697	0.738	0.173	4.47634e-256	1.17889e-41	3.66793e-260	1.15781	AT2G24280	alpha/beta-Hydrolases superfamily protein
	13	LotjaGi5g1v0188300	1.04115e-31	1.07078	0.635	0.301	2.54123e-27	4.32588e-74	0.728018	0.938	0.553	1.05586e-69	1.04115e-31	8.65175e-74	0.8994	AT4G14305	Peroxisomal membrane 22 kDa (Mpv17/PMP22) family protein
	13	LotjaGi2g1v0417500	4.80127e-20	0.943866	0.659	0.401	1.17189e-15	9.77676e-74	0.764576	0.93	0.626	2.38631e-69	4.80127e-20	1.95535e-73	0.854221	AT5G47060	hypothetical protein (DUF581)
	13	LotjaGi1g1v0632100	1.88529e-16	0.743749	0.284	0.105	4.60162e-12	1.54606e-73	0.70591	0.761	0.345	3.77361e-69	1.88529e-16	3.09211e-73	0.724829	AT3G26760	NAD(P)-binding Rossmann-fold superfamily protein
	13	LotjaGi4g1v0100600	4.02947e-26	0.805688	0.37	0.123	9.83512e-22	7.71131e-73	0.519223	0.563	0.22	1.88218e-68	4.02947e-26	1.54226e-72	0.662456	AT4G37250	Leucine-rich repeat protein kinase family protein
	13	LotjaGi4g1v0238800	3.15841e-08	0.442712	0.144	0.055	0.000770906	1.11852e-72	0.59062	0.535	0.22	2.7301e-68	3.15841e-08	2.23705e-72	0.516666	AT5G41340	ubiquitin conjugating enzyme 4; AT1G63800;ubiquitin-conjugating enzyme 5
	13	LotjaGi3g1v0009600	2.28853e-259	2.48719	0.885	0.102	5.58584e-255	7.7352e-222	0.97487	0.825	0.188	1.88801e-217	7.7352e-222	4.57706e-259	1.73103	AT5G17200	Pectin lyase-like superfamily protein
	13	LotjaGi3g1v0164500	1.95489e-73	1.11849	0.394	0.063	4.7715e-69	4.80039e-259	0.819838	0.72	0.128	1.17168e-254	1.95489e-73	9.60078e-259	0.969164	AT5G60700	glycosyltransferase family protein 2
	13	LotjaGi2g1v0244300	1.42259e-16	0.641419	0.837	0.633	3.47227e-12	1.11861e-71	0.632152	0.99	0.871	2.7303e-67	1.42259e-16	2.23722e-71	0.636785	AT1G10630	ADP-ribosylation factor A1F
	13	LotjaGi4g1v0464600	6.43329e-07	0.442587	0.125	0.05	0.0157024	1.3868e-71	0.510239	0.531	0.212	3.3849e-67	6.43329e-07	2.7736e-71	0.476413	AT1G48600	S-adenosyl-L-methionine-dependent methyltransferases superfamily protein
	13	LotjaGi5g1v0174700	1.43375e-26	0.930401	0.596	0.278	3.49949e-22	1.59457e-71	0.668196	0.901	0.553	3.89203e-67	1.43375e-26	3.18914e-71	0.799298	AT5G43700	AUX/IAA transcriptional regulator family protein
	13	LotjaGi2g1v0433600	1.77847e-164	1.36685	0.356	0.025	4.34088e-160	3.8675e-255	0.796923	0.535	0.079	9.4398e-251	1.77847e-164	7.735e-255	1.08189	AT4G11610	C2 calcium/lipid-binding plant phosphoribosyltransferase family protein
	13	LotjaGi5g1v0055700	9.76956e-32	0.888084	0.279	0.068	2.38455e-27	2.62079e-71	0.709311	0.604	0.272	6.39681e-67	9.76956e-32	5.24157e-71	0.798698	AT5G25170	PPPDE putative thiol peptidase family protein
	13	LotjaGi4g1v0028800	1.03933e-30	1.06026	0.37	0.115	2.53681e-26	3.31612e-71	0.579175	0.698	0.341	8.09399e-67	1.03933e-30	6.63225e-71	0.819715	AT1G68140	zinc finger/BTB domain protein, putative (DUF1644)
	13	LotjaGi3g1v0165800	1.01116e-108	0.737769	0.12	0.004	2.46805e-104	4.89922e-254	0.817485	0.292	0.022	1.1958e-249	1.01116e-108	9.79844e-254	0.777627	AT1G59910	Actin-binding FH2 (formin homology 2) family protein
	13	LotjaGi5g1v0242700	2.48693e-105	1.87711	0.476	0.071	6.0701e-101	1.23894e-247	1.34209	0.684	0.142	3.02401e-243	2.48693e-105	2.47789e-247	1.6096	AT1G02390	glycerol-3-phosphate acyltransferase 2
	13	LotjaGi3g1v0063600	2.35943e-19	0.722474	0.702	0.445	5.75891e-15	4.87747e-70	0.72544	0.891	0.63	1.19049e-65	2.35943e-19	9.75494e-70	0.723957	AT5G22060	DNAJ homologue 2
	13	LotjaGi4g1v0298900	1.29479e-25	1.01762	0.635	0.326	3.16032e-21	7.13748e-70	0.853309	0.887	0.54	1.74212e-65	1.29479e-25	1.4275e-69	0.935466	AT4G25810	xyloglucan endotransglycosylase 6
	13	LotjaGi1g1v0240600-LC	6.08777e-195	1.29231	0.327	0.017	1.4859e-190	2.75858e-247	0.856803	0.449	0.055	6.73315e-243	6.08777e-195	5.51717e-247	1.07455	AT1G71880	sucrose-proton symporter 1; AT1G66570;sucrose-proton symporter 7
	13	LotjaGi4g1v0105800	2.02656e-48	0.506265	0.111	0.008	4.94642e-44	7.86563e-247	0.763942	0.404	0.047	1.91984e-242	2.02656e-48	1.57313e-246	0.635104	AT5G66800	membrane-associated kinase regulator-like protein
	13	LotjaGi5g1v0194100	1.0385e-81	1.67339	0.481	0.09	2.53476e-77	1.50165e-244	1.89647	0.759	0.18	3.66522e-240	1.0385e-81	3.00329e-244	1.78493	AT3G22930	calmodulin-like 11
	13	LotjaGi6g1v0317100	1.69226e-36	0.994035	0.462	0.142	4.13048e-32	7.17927e-69	0.430538	0.59	0.215	1.75232e-64	1.69226e-36	1.43585e-68	0.712287	AT2G21045	Rhodanese/Cell cycle control phosphatase superfamily protein
	13	LotjaGi2g1v0326500	1.9122e-17	0.360079	0.962	0.759	4.66729e-13	1.61839e-68	0.556341	0.994	0.852	3.95016e-64	1.9122e-17	3.23678e-68	0.45821	AT2G22500	uncoupling protein 5; AT4G24570;dicarboxylate carrier 2
	13	LotjaGi2g1v0413800	5.54556e-31	0.868032	0.221	0.047	1.35356e-26	1.83282e-237	1.21995	0.72	0.179	4.47356e-233	5.54556e-31	3.66565e-237	1.04399	AT4G37850	basic helix-loop-helix (bHLH) DNA-binding superfamily protein
	13	LotjaGi4g1v0277000	1.33479e-30	0.592555	0.159	0.025	3.25797e-26	9.72948e-230	0.77299	0.565	0.089	2.37477e-225	1.33479e-30	1.9459e-229	0.682772	AT5G20260	Exostosin family protein
	13	LotjaGi1g1v0760900	4.46565e-41	1.16097	0.611	0.233	1.08998e-36	1.24682e-67	0.575264	0.773	0.406	3.04325e-63	4.46565e-41	2.49365e-67	0.868117	AT4G02100	Heat shock protein DnaJ with tetratricopeptide repeat-containing protein
	13	LotjaGi3g1v0388700	2.01285e-06	0.334861	0.183	0.089	0.0491295	1.9135e-67	0.596324	0.654	0.308	4.67047e-63	2.01285e-06	3.827e-67	0.465592	AT2G46170	Reticulon family protein
	13	LotjaGi3g1v0074900	6.69585e-08	0.538555	0.269	0.141	0.00163432	2.2212e-67	0.636504	0.668	0.338	5.42149e-63	6.69585e-08	4.44239e-67	0.58753	AT1G64850	Calcium-binding EF hand family protein
	13	LotjaGi4g1v0379800	2.04299e-08	0.436338	0.471	0.287	0.000498654	2.37317e-67	0.605757	0.857	0.458	5.79243e-63	2.04299e-08	4.74634e-67	0.521047	AT1G29280	WRKY DNA-binding protein 65
	13	LotjaGi1g1v0600800	5.34148e-99	1.57346	0.399	0.052	1.30375e-94	3.49087e-222	1.20757	0.7	0.144	8.52051e-218	5.34148e-99	6.98173e-222	1.39052	AT3G60520	zinc ion-binding protein
	13	LotjaGi4g1v0177100	8.68996e-17	0.747071	0.803	0.67	2.12105e-12	7.93358e-67	0.668541	0.988	0.761	1.93643e-62	8.68996e-17	1.58672e-66	0.707806	AT1G26880	Ribosomal protein L34e superfamily protein
	13	LotjaGi2g1v0286200	4.63486e-70	1.05774	0.274	0.035	1.13128e-65	7.85965e-222	0.869031	0.581	0.108	1.91838e-217	4.63486e-70	1.57193e-221	0.963387	AT3G05390	S-adenosyl-L-methionine-dependent methyltransferase
	13	LotjaGi4g1v0218100	1.77302e-23	0.875375	0.668	0.358	4.32759e-19	3.54676e-66	0.700367	0.976	0.708	8.65694e-62	1.77302e-23	7.09353e-66	0.787871	AT1G63000	nucleotide-rhamnose synthase/epimerase-reductase
	13	LotjaGi4g1v0263200	1.18554e-13	0.556295	0.5	0.265	2.89366e-09	4.78164e-66	0.446754	0.841	0.391	1.1671e-61	1.18554e-13	9.56327e-66	0.501525	AT1G73965	CLAVATA3/ESR-RELATED 13
	13	LotjaGi3g1v0200000	8.27083e-12	0.687282	0.428	0.246	2.01874e-07	1.12476e-65	0.62049	0.855	0.542	2.74531e-61	8.27083e-12	2.24951e-65	0.653886	AT5G01650	Tautomerase/MIF superfamily protein
	13	LotjaGi6g1v0067000-LC	2.96793e-52	0.968863	0.26	0.04	7.24411e-48	1.22771e-215	0.937072	0.65	0.131	2.9966e-211	2.96793e-52	2.45543e-215	0.952967	AT3G18990	AP2/B3-like transcriptional factor family protein
	13	LotjaGi1g1v0485600	4.31707e-07	0.505456	0.418	0.273	0.0105371	3.78846e-65	0.643545	0.924	0.624	9.24687e-61	4.31707e-07	7.57692e-65	0.574501	AT3G02780	isopentenyl pyrophosphate:dimethylallyl pyrophosphate isomerase 2
	13	LotjaGi1g1v0406400	6.25071e-56	0.775224	0.168	0.017	1.52567e-51	1.07642e-210	0.764308	0.505	0.087	2.62733e-206	6.25071e-56	2.15284e-210	0.769766	AT4G32890	GATA transcription factor 9
	13	LotjaGi4g1v0414800	4.46628e-100	1.80163	0.558	0.102	1.09013e-95	1.57058e-209	1.2134	0.761	0.196	3.83348e-205	4.46628e-100	3.14117e-209	1.50751	AT2G38290	ammonium transporter 2
	13	LotjaGi5g1v0301300	9.63919e-21	0.850636	0.269	0.087	2.35273e-16	3.32558e-64	0.579495	0.535	0.232	8.11707e-60	9.63919e-21	6.65115e-64	0.715066	AT5G52280	Myosin heavy chain-related protein
	13	LotjaGi5g1v0357700-LC	4.11154e-07	0.541534	0.274	0.152	0.0100354	3.52178e-64	0.590886	0.684	0.358	8.59596e-60	4.11154e-07	7.04356e-64	0.56621
	13	LotjaGi3g1v0308500	9.79794e-78	1.28686	0.399	0.063	2.39148e-73	9.66376e-205	0.999253	0.775	0.195	2.35873e-200	9.79794e-78	1.93275e-204	1.14306	AT3G10720	Plant invertase/pectin methylesterase inhibitor superfamily
	13	LotjaGi1g1v0769900	2.34362e-13	0.600437	0.442	0.227	5.72031e-09	6.00919e-64	0.560065	0.775	0.419	1.46672e-59	2.34362e-13	1.20184e-63	0.580251	AT1G56220	Dormancy/auxin associated family protein
	13	LotjaGi2g1v0268000	6.4572e-19	0.777079	0.163	0.04	1.57607e-14	2.45207e-204	0.747062	0.437	0.068	5.98501e-200	6.4572e-19	4.90413e-204	0.762071	AT1G22340	UDP-glucosyl transferase 85A7; AT1G22380;UDP-glucosyl transferase 85A3
	13	LotjaGi2g1v0420800-LC	5.03705e-20	0.796141	0.721	0.417	1.22944e-15	1.00198e-63	0.657998	0.966	0.657	2.44563e-59	5.03705e-20	2.00396e-63	0.72707
	13	LotjaGi6g1v0114500	1.0735e-30	0.812768	0.159	0.026	2.6202e-26	3.60158e-198	0.944469	0.491	0.088	8.79073e-194	1.0735e-30	7.20316e-198	0.878619	AT5G58750	NAD(P)-binding Rossmann-fold superfamily protein
	13	LotjaGi6g1v0277100	4.51001e-77	0.816535	0.168	0.012	1.1008e-72	2.73617e-197	0.535951	0.298	0.03	6.67844e-193	4.51001e-77	5.47233e-197	0.676243	AT3G05390	S-adenosyl-L-methionine-dependent methyltransferase
	13	LotjaGi1g1v0542600-LC	1.09347e-39	1.2395	0.726	0.333	2.66895e-35	4.17056e-63	0.569938	0.853	0.478	1.01795e-58	1.09347e-39	8.34112e-63	0.90472	AT1G72920	Toll-Interleukin-Resistance (TIR) domain family protein
	13	LotjaGi1g1v0691700	9.80631e-26	0.95482	0.428	0.164	2.39353e-21	9.72547e-63	0.622442	0.696	0.364	2.37379e-58	9.80631e-26	1.94509e-62	0.788631	AT3G53400	peptide upstream protein
	13	LotjaGi1g1v0728600	2.16303e-14	0.803329	0.308	0.13	5.27953e-10	1.03131e-62	0.531809	0.541	0.223	2.51721e-58	2.16303e-14	2.06261e-62	0.667569	AT3G06080	trichome birefringence-like protein (DUF828)
	13	LotjaGi6g1v0186500	1.14322e-15	0.946638	0.438	0.224	2.79038e-11	1.08429e-62	0.59127	0.805	0.48	2.64654e-58	1.14322e-15	2.16858e-62	0.768954	AT2G44060	Late embryogenesis abundant protein, group 2
	13	LotjaGi2g1v0328200-LC	2.84804e-59	1.48826	0.409	0.089	6.95151e-55	3.53364e-194	1.17792	0.654	0.167	8.62491e-190	2.84804e-59	7.06728e-194	1.33309	AT5G65510	AINTEGUMENTA-like 7
	13	LotjaGi1g1v0619300	1.59011e-20	0.867257	0.591	0.305	3.88113e-16	2.75308e-62	0.43393	0.857	0.45	6.71973e-58	1.59011e-20	5.50617e-62	0.650593	AT5G40780	lysine histidine transporter 1
	13	LotjaGi1g1v0258200	9.24406e-17	0.753042	0.481	0.24	2.25629e-12	3.52125e-62	0.635052	0.877	0.527	8.59466e-58	9.24406e-17	7.0425e-62	0.694047	AT1G21900	emp24/gp25L/p24 family/GOLD family protein
	13	LotjaGi2g1v0249500	6.63159e-21	0.551934	0.933	0.578	1.61864e-16	4.70117e-62	0.346182	0.962	0.573	1.14746e-57	6.63159e-21	9.40234e-62	0.449058	AT3G01420	Peroxidase superfamily protein
	13	LotjaGi3g1v0407600	5.27973e-39	1.17871	0.476	0.153	1.28868e-34	1.28e-61	0.609075	0.634	0.315	3.12423e-57	5.27973e-39	2.56e-61	0.893894	AT1G53840	pectin methylesterase 1
	13	LotjaGi1g1v0659300	1.88182e-17	0.51127	0.423	0.182	4.59314e-13	1.47563e-61	0.427822	0.819	0.391	3.60172e-57	1.88182e-17	2.95126e-61	0.469546	AT5G12250	beta-6 tubulin
	13	LotjaGi1g1v0561900	1.21397e-09	0.606932	0.178	0.071	2.96305e-05	1.91397e-61	0.638287	0.7	0.376	4.67161e-57	1.21397e-09	3.82794e-61	0.622609	AT5G18650	CHY-type/CTCHY-type/RING-type Zinc finger protein
	13	LotjaGi3g1v0508600	1.81786e-15	0.789789	0.346	0.154	4.43704e-11	2.39805e-61	0.592921	0.575	0.273	5.85316e-57	1.81786e-15	4.7961e-61	0.691355	AT1G19440	3-ketoacyl-CoA synthase 4
	13	LotjaGi4g1v0373000	3.08056e-14	0.444046	0.192	0.062	7.51904e-10	3.34644e-61	0.457415	0.497	0.206	8.16798e-57	3.08056e-14	6.69287e-61	0.45073	AT4G14147	binding protein
	13	LotjaGi3g1v0225600	4.36277e-49	1.37889	0.308	0.06	1.06487e-44	3.30723e-193	1.17377	0.634	0.154	8.07228e-189	4.36277e-49	6.61446e-193	1.27633	AT2G39700	expansin A4
	13	LotjaGi4g1v0324600	4.86451e-48	1.45546	0.894	0.593	1.18733e-43	5.04285e-61	0.840609	0.978	0.776	1.23086e-56	4.86451e-48	1.00857e-60	1.14803	AT3G45310	Cysteine proteinases superfamily protein
	13	LotjaGi4g1v0357700	2.57038e-25	0.901664	0.692	0.39	6.27379e-21	7.09551e-61	0.640012	0.817	0.471	1.73187e-56	2.57038e-25	1.4191e-60	0.770838	AT1G14720	xyloglucan endotransglucosylase/hydrolase 28
	13	LotjaGi2g1v0419700	1.68202e-13	0.658499	0.587	0.364	4.10547e-09	1.73205e-60	0.580928	0.94	0.693	4.22759e-56	1.68202e-13	3.4641e-60	0.619714	AT5G47120	BAX inhibitor 1
	13	LotjaGi2g1v0323400	7.09536e-51	0.907508	0.212	0.028	1.73184e-46	4.68042e-192	0.655838	0.447	0.073	1.1424e-187	7.09536e-51	9.36085e-192	0.781673	AT1G23340	carboxyl-terminal proteinase, putative (DUF239)
	13	LotjaGi2g1v0345800	1.38789e-104	1.36908	0.394	0.048	3.38757e-100	1.87687e-191	0.699114	0.549	0.099	4.58108e-187	1.38789e-104	3.75375e-191	1.0341	AT4G19460	UDP-Glycosyltransferase superfamily protein
	13	LotjaGi3g1v0391900-LC	3.98296e-191	3.16901	0.697	0.093	9.7216e-187	2.3783e-118	1.41044	0.6	0.196	5.80497e-114	2.3783e-118	7.96591e-191	2.28973	ATMG00860	DNA/RNA polymerases superfamily protein (ChrM)
	13	LotjaGi3g1v0388600	1.10925e-140	1.47332	0.452	0.047	2.70747e-136	2.36397e-186	0.694078	0.517	0.092	5.76998e-182	1.10925e-140	4.72794e-186	1.0837	AT4G01240	S-adenosyl-L-methionine-dependent methyltransferases superfamily protein
	13	LotjaGi5g1v0331100	2.24111e-18	0.863669	0.553	0.296	5.4701e-14	2.01871e-59	0.502095	0.74	0.399	4.92727e-55	2.24111e-18	4.03742e-59	0.682882	AT2G01290	ribose-5-phosphate isomerase 2
	13	LotjaGi3g1v0445800	1.76764e-12	0.68299	0.654	0.454	4.31445e-08	4.21359e-59	0.60289	0.964	0.761	1.02845e-54	1.76764e-12	8.42718e-59	0.64294	AT4G28390	ADP/ATP carrier 3
	13	LotjaGi2g1v0058000	2.15104e-41	1.05826	0.591	0.214	5.25027e-37	4.58414e-59	0.342157	0.644	0.293	1.1189e-54	2.15104e-41	9.16827e-59	0.700211	AT5G15870	glycosyl hydrolase family 81 protein
	13	LotjaGi3g1v0282100	1.13806e-07	0.445784	0.553	0.396	0.00277779	4.62291e-59	0.653156	0.968	0.754	1.12836e-54	1.13806e-07	9.24583e-59	0.54947	AT3G46460	ubiquitin-conjugating enzyme 13; AT5G59300;ubiquitin-conjugating enzyme E2
	13	LotjaGi5g1v0270100	3.27988e-15	0.721541	0.26	0.098	8.00552e-11	2.23004e-58	0.443557	0.584	0.278	5.44309e-54	3.27988e-15	4.46008e-58	0.582549	AT3G10410	SERINE CARBOXYPEPTIDASE-LIKE 49
	13	LotjaGi2g1v0253200	5.33849e-22	0.882351	0.418	0.168	1.30302e-17	3.65653e-58	0.480132	0.507	0.207	8.92486e-54	5.33849e-22	7.31306e-58	0.681242	AT3G28345	ABC transporter family protein; AT3G28380;P-glycoprotein 17
	13	LotjaGi1g1v0583300	1.18547e-74	0.540583	0.111	0.005	2.8935e-70	4.57792e-181	0.318783	0.205	0.015	1.11738e-176	1.18547e-74	9.15583e-181	0.429683	AT5G48940	Leucine-rich repeat transmembrane protein kinase family protein
	13	LotjaGi3g1v0351000	6.61751e-07	0.544309	0.236	0.124	0.016152	6.20164e-58	0.568621	0.813	0.486	1.5137e-53	6.61751e-07	1.24033e-57	0.556465	AT1G15880	golgi snare 11
	13	LotjaGi6g1v0355500-LC	4.22834e-17	0.700729	0.649	0.376	1.03205e-12	8.06886e-58	0.618643	0.924	0.611	1.96945e-53	4.22834e-17	1.61377e-57	0.659686	AT2G44160	methylenetetrahydrofolate reductase 2
	13	LotjaGi4g1v0203500	1.85293e-12	0.733938	0.264	0.112	4.52263e-08	8.99034e-58	0.562638	0.68	0.352	2.19436e-53	1.85293e-12	1.79807e-57	0.648288	AT4G25770	alpha/beta-Hydrolases superfamily protein
	13	LotjaGi2g1v0401100	1.62861e-18	0.885405	0.274	0.096	3.97511e-14	1.40278e-57	0.608029	0.551	0.257	3.42391e-53	1.62861e-18	2.80556e-57	0.746717	AT5G67020	hypothetical protein
	13	LotjaGi1g1v0736200	1.7145e-10	0.601838	0.438	0.249	4.18476e-06	3.4365e-57	0.561106	0.865	0.513	8.38781e-53	1.7145e-10	6.873e-57	0.581472	AT3G11660	NDR1/HIN1-like 1
	13	LotjaGi5g1v0340000	4.87976e-09	0.574579	0.548	0.367	0.000119105	6.87114e-57	0.593323	0.96	0.762	1.67711e-52	4.87976e-09	1.37423e-56	0.583951	AT4G17720	RNA-binding (RRM/RBD/RNP motifs) family protein
	13	LotjaGi6g1v0314600	1.92467e-20	0.429157	0.202	0.051	4.69774e-16	1.17379e-56	0.266406	0.529	0.208	2.86498e-52	1.92467e-20	2.34757e-56	0.347782	AT1G29640	senescence regulator (Protein of unknown function, DUF584)
	13	LotjaGi3g1v0201400	9.29468e-17	0.967563	0.543	0.315	2.26865e-12	2.42778e-56	0.492998	0.755	0.436	5.92573e-52	9.29468e-17	4.85556e-56	0.73028	AT5G01710	methyltransferase
	13	LotjaGi1g1v0479400	8.33892e-07	0.547585	0.274	0.156	0.0203536	3.39537e-56	0.688452	0.682	0.352	8.28742e-52	8.33892e-07	6.79074e-56	0.618018	AT3G61460	brassinosteroid-responsive RING-H2
	13	LotjaGi3g1v0376900	6.46878e-136	1.29467	0.317	0.025	1.5789e-131	1.14396e-178	0.529617	0.328	0.042	2.79218e-174	6.46878e-136	2.28793e-178	0.912145	AT4G00730	Homeobox-leucine zipper family protein / lipid-binding START domain-containing protein
	13	LotjaGi1g1v0184900	7.2842e-08	0.56042	0.221	0.108	0.00177793	7.4896e-56	0.484886	0.567	0.267	1.82806e-51	7.2842e-08	1.49792e-55	0.522653	AT3G48090	alpha/beta-Hydrolases superfamily protein
	13	LotjaGi5g1v0298400	1.43829e-08	0.518338	0.394	0.234	0.000351057	8.33487e-56	0.512253	0.849	0.54	2.03437e-51	1.43829e-08	1.66697e-55	0.515296	AT4G23420	NAD(P)-binding Rossmann-fold superfamily protein
	13	LotjaGi5g1v0334900	3.60277e-18	0.902815	0.312	0.12	8.79365e-14	8.86694e-56	0.439573	0.487	0.206	2.16424e-51	3.60277e-18	1.77339e-55	0.671194	AT2G01170	bidirectional amino acid transporter 1
	13	LotjaGi3g1v0400000	8.33362e-08	0.293815	0.885	0.76	0.00203407	1.27786e-55	0.46962	0.992	0.873	3.119e-51	8.33362e-08	2.55572e-55	0.381718	AT5G53560	cytochrome B5 isoform E
	13	LotjaGi6g1v0204800	5.05328e-45	1.50008	0.519	0.173	1.23341e-40	2.53253e-55	0.648932	0.616	0.303	6.1814e-51	5.05328e-45	5.06506e-55	1.0745	AT2G24260	LJRHL1-like 1
	13	LotjaGi3g1v0293900	3.48852e-07	0.455964	0.221	0.11	0.00851478	7.70907e-55	0.415551	0.569	0.256	1.88163e-50	3.48852e-07	1.54181e-54	0.435757	AT2G43320	S-adenosyl-L-methionine-dependent methyltransferases superfamily protein
	13	LotjaGi5g1v0296700	1.43612e-09	0.455268	0.163	0.061	3.50527e-05	8.519e-55	0.490548	0.485	0.211	2.07932e-50	1.43612e-09	1.7038e-54	0.472908	AT4G25700	beta-hydroxylase 1
	13	LotjaGi1g1v0101800	6.06595e-08	0.475791	0.25	0.126	0.00148058	2.00459e-54	0.508169	0.851	0.53	4.89281e-50	6.06595e-08	4.00919e-54	0.49198	AT3G02700	NC domain-containing protein-like protein
	13	LotjaGi5g1v0252100	1.09137e-12	0.41587	0.962	0.826	2.66381e-08	3.96695e-54	0.636793	0.996	0.948	9.68252e-50	1.09137e-12	7.93389e-54	0.526331	AT2G47730	glutathione S-transferase phi 8
	13	LotjaGi5g1v0330700	1.05098e-15	0.608224	0.856	0.574	2.56522e-11	3.98586e-54	0.619482	0.97	0.68	9.72868e-50	1.05098e-15	7.97172e-54	0.613853	AT2G01300	mediator of RNA polymerase II transcription subunit
	13	LotjaGi3g1v0380900	4.08888e-94	1.34352	0.587	0.106	9.98015e-90	1.1947e-178	0.623281	0.732	0.169	2.91603e-174	4.08888e-94	2.3894e-178	0.9834	AT2G45830	downstream target of AGL15 2
	13	LotjaGi4g1v0299700-LC	2.84309e-23	0.516274	0.125	0.021	6.93943e-19	2.11842e-175	0.638372	0.513	0.095	5.17063e-171	2.84309e-23	4.23683e-175	0.577323	AT5G57500	Galactosyltransferase family protein
	13	LotjaGi1g1v0093400	9.21264e-26	0.870899	0.798	0.477	2.24862e-21	1.16764e-52	0.44946	0.881	0.526	2.84997e-48	9.21264e-26	2.33528e-52	0.66018	AT1G66400	calmodulin like 23
	13	LotjaGi3g1v0379400	1.01785e-07	0.413768	0.231	0.111	0.00248437	2.31011e-52	0.420499	0.744	0.393	5.63852e-48	1.01785e-07	4.62022e-52	0.417133	AT3G61220	NAD(P)-binding Rossmann-fold superfamily protein
	13	LotjaGi4g1v0048400	2.9117e-20	0.770797	0.731	0.445	7.10688e-16	3.19424e-52	0.333651	0.859	0.508	7.79649e-48	2.9117e-20	6.38847e-52	0.552224	AT1G11260	sugar transporter 1
	13	LotjaGi6g1v0110000	1.95114e-73	1.22794	0.337	0.048	4.76234e-69	1.66163e-170	0.972566	0.634	0.144	4.0557e-166	1.95114e-73	3.32325e-170	1.10025	AT5G01640	prenylated RAB acceptor 1.B5
	13	LotjaGi3g1v0245400	9.27191e-52	1.09238	0.332	0.065	2.26309e-47	3.20351e-47	0.599206	0.515	0.252	7.81912e-43	3.20351e-47	1.85438e-51	0.845793	AT3G58120	Basic-leucine zipper (bZIP) transcription factor family protein
	13	LotjaGi3g1v0415900	1.92805e-17	0.864428	0.385	0.167	4.70599e-13	1.02362e-51	0.594935	0.797	0.459	2.49846e-47	1.92805e-17	2.04724e-51	0.729682	AT1G17455	ELF4-like 4
	13	LotjaGi4g1v0223900	8.14601e-165	1.68535	0.404	0.033	1.98828e-160	3.14303e-135	0.921902	0.414	0.088	7.67151e-131	3.14303e-135	1.6292e-164	1.30363	AT5G50335	hypothetical protein
	13	LotjaGi4g1v0087000	3.56908e-09	0.606634	0.38	0.219	8.7114e-05	3.21262e-51	0.499172	0.821	0.524	7.84135e-47	3.56908e-09	6.42523e-51	0.552903	AT2G32080	purin-rich alpha 1
	13	LotjaGi1g1v0081900	8.46978e-08	0.58352	0.221	0.108	0.0020673	4.38671e-51	0.471967	0.553	0.269	1.07071e-46	8.46978e-08	8.77343e-51	0.527743	AT3G11320	Nucleotide-sugar transporter family protein
	13	LotjaGi2g1v0267300	3.24883e-46	1.17056	0.947	0.625	7.92974e-42	5.66937e-51	0.597948	0.913	0.641	1.38378e-46	3.24883e-46	1.13387e-50	0.884252	AT4G29100	basic helix-loop-helix (bHLH) DNA-binding superfamily protein
	13	LotjaGi4g1v0113300	5.07286e-07	0.397146	0.625	0.468	0.0123818	5.83488e-51	0.543066	0.958	0.768	1.42418e-46	5.07286e-07	1.16698e-50	0.470106	AT2G34250	SecY protein transport family protein
	13	LotjaGi3g1v0106000-LC	1.7862e-107	0.530306	0.106	0.003	4.35976e-103	8.68847e-165	0.398724	0.26	0.028	2.12068e-160	1.7862e-107	1.73769e-164	0.464515	AT1G21065	secondary thiamine-phosphate synthase enzyme
	13	LotjaGi4g1v0362900	1.29955e-06	0.410006	0.365	0.22	0.0317195	6.84947e-51	0.475584	0.69	0.361	1.67182e-46	1.29955e-06	1.36989e-50	0.442795	AT3G26040	HXXXD-type acyl-transferase family protein
	13	LotjaGi3g1v0472500	5.69873e-33	0.429071	0.111	0.012	1.39095e-28	7.60204e-163	0.786954	0.419	0.078	1.85551e-158	5.69873e-33	1.52041e-162	0.608012	AT3G44220	Late embryogenesis abundant (LEA) hydroxyproline-rich glycoprotein family
	13	LotjaGi4g1v0452200	8.00961e-12	0.55598	0.524	0.311	1.95499e-07	1.97912e-50	0.366728	0.911	0.591	4.83064e-46	8.00961e-12	3.95825e-50	0.461354	AT1G13360	hypothetical protein
	13	LotjaGi2g1v0421000	1.70265e-08	0.59638	0.375	0.214	0.000415583	2.03593e-50	0.625898	0.62	0.326	4.9693e-46	1.70265e-08	4.07186e-50	0.611139	AT5G47370	Homeobox-leucine zipper protein 4 (HB-4) / HD-ZIP protein
	13	LotjaGi5g1v0080000	5.78697e-16	0.791745	0.668	0.413	1.41248e-11	2.23888e-50	0.736472	0.763	0.458	5.46467e-46	5.78697e-16	4.47777e-50	0.764108	AT2G37040	PHE ammonia lyase 1
	13	LotjaGi5g1v0217900	5.92512e-113	1.18136	0.26	0.02	1.4462e-108	2.88347e-160	0.826541	0.35	0.054	7.03798e-156	5.92512e-113	5.76695e-160	1.00395	AT3G21510	histidine-containing phosphotransmitter 1
	13	LotjaGi1g1v0588200	1.47249e-06	0.531734	0.159	0.074	0.0359406	4.42375e-50	0.555624	0.674	0.369	1.07975e-45	1.47249e-06	8.84749e-50	0.543679	AT3G25040	endoplasmic reticulum retention defective 2B
	13	LotjaGi3g1v0554100	6.89738e-111	1.71799	0.495	0.071	1.68351e-106	4.25871e-160	1.32385	0.664	0.179	1.03947e-155	6.89738e-111	8.51742e-160	1.52092	AT4G25260	Plant invertase/pectin methylesterase inhibitor superfamily protein
	13	LotjaGi2g1v0353600	1.6504e-12	0.57637	0.385	0.194	4.02829e-08	9.93597e-50	0.529684	0.869	0.546	2.42517e-45	1.6504e-12	1.98719e-49	0.553027	AT1G42960	inner membrane localized protein
	13	LotjaGi2g1v0212900	2.88175e-26	0.652353	0.135	0.022	7.03379e-22	8.94128e-160	0.830413	0.507	0.115	2.18239e-155	2.88175e-26	1.78826e-159	0.741383	AT3G24450	Heavy metal transport/detoxification superfamily protein
	13	LotjaGi2g1v0102900	2.68201e-07	0.390172	0.163	0.071	0.00654624	1.57249e-49	0.464988	0.604	0.315	3.83813e-45	2.68201e-07	3.14497e-49	0.42758	AT3G07950	rhomboid protein-like protein
	13	LotjaGi2g1v0337000	3.76519e-15	0.63391	0.731	0.528	9.19007e-11	5.46228e-49	0.514534	0.966	0.646	1.33323e-44	3.76519e-15	1.09246e-48	0.574222	AT1G32210	Defender against death (DAD family) protein
	13	LotjaGi3g1v0412300	5.67113e-07	0.403272	0.13	0.052	0.0138421	5.67362e-49	0.468834	0.519	0.256	1.38482e-44	5.67113e-07	1.13472e-48	0.436053	AT3G14080	Small nuclear ribonucleoprotein family protein
	13	LotjaGi5g1v0332100	2.65715e-09	0.405139	0.707	0.512	6.48558e-05	1.52973e-48	0.630984	0.938	0.637	3.73376e-44	2.65715e-09	3.05946e-48	0.518062	AT3G03280	hypothetical protein
	13	LotjaGi1g1v0514500	3.8783e-32	1.07086	0.293	0.075	9.46615e-28	2.0818e-48	0.578269	0.511	0.243	5.08125e-44	3.8783e-32	4.1636e-48	0.824565	AT1G74160	LONGIFOLIA protein
	13	LotjaGi3g1v0064200	3.83428e-10	0.483811	0.13	0.042	9.35872e-06	3.0892e-48	0.41616	0.463	0.214	7.54011e-44	3.83428e-10	6.1784e-48	0.449986	AT3G60450	Phosphoglycerate mutase family protein
	13	LotjaGi1g1v0144900	1.43472e-11	0.690141	0.394	0.213	3.50187e-07	3.87869e-48	0.60197	0.694	0.389	9.4671e-44	1.43472e-11	7.75737e-48	0.646055	AT4G08950	Phosphate-responsive 1 family protein
	13	LotjaGi1g1v0566000	6.80031e-57	0.978757	0.207	0.025	1.65982e-52	1.43859e-158	1.04207	0.584	0.15	3.5113e-154	6.80031e-57	2.87718e-158	1.01041	AT2G17080	hypothetical protein (DUF241)
	13	LotjaGi4g1v0366700-LC	9.87335e-08	0.55313	0.423	0.27	0.00240989	6.01071e-48	0.521406	0.654	0.362	1.46709e-43	9.87335e-08	1.20214e-47	0.537268
	13	LotjaGi1g1v0480800	1.29307e-157	2.04527	0.394	0.032	3.15611e-153	4.35098e-156	1.04707	0.364	0.057	1.06199e-151	4.35098e-156	2.58613e-157	1.54617	AT3G26210	cytochrome P450, family 71, subfamily B, polypeptide 23
	13	LotjaGi1g1v0736100	2.15197e-12	0.567024	0.774	0.537	5.25253e-08	1.05353e-47	0.511112	0.938	0.649	2.57145e-43	2.15197e-12	2.10706e-47	0.539068	AT2G35980	Late embryogenesis abundant (LEA) hydroxyproline-rich glycoprotein family
	13	LotjaGi6g1v0161300	3.86709e-16	0.846839	0.279	0.107	9.4388e-12	1.68046e-47	0.449047	0.531	0.255	4.10167e-43	3.86709e-16	3.36093e-47	0.647943	AT2G19070	spermidine hydroxycinnamoyl transferase
	13	LotjaGi1g1v0056400	1.00464e-25	0.946807	0.731	0.434	2.45214e-21	2.26678e-47	0.453005	0.839	0.567	5.53275e-43	1.00464e-25	4.53355e-47	0.699906	AT3G20770	Ethylene insensitive 3 family protein
	13	LotjaGi1g1v0432800	1.59587e-38	0.472071	0.101	0.009	3.8952e-34	1.89053e-157	0.463787	0.229	0.022	4.6144e-153	1.59587e-38	3.78105e-157	0.467929	AT3G14390	Pyridoxal-dependent decarboxylase family protein
	13	LotjaGi1g1v0299700	1.13878e-65	1.03268	0.226	0.026	2.77953e-61	3.89431e-152	0.658659	0.41	0.075	9.50523e-148	1.13878e-65	7.78862e-152	0.845672	AT5G24530	2-oxoglutarate (2OG) and Fe(II)-dependent oxygenase superfamily protein
	13	LotjaGi1g1v0148300	1.91721e-32	0.860054	0.183	0.032	4.67953e-28	2.8263e-151	0.693305	0.473	0.099	6.89843e-147	1.91721e-32	5.6526e-151	0.776679	AT5G66460	Glycosyl hydrolase superfamily protein
	13	LotjaGi1g1v0756700	2.97732e-14	0.733556	0.49	0.265	7.26704e-10	7.31191e-47	0.485105	0.93	0.568	1.78469e-42	2.97732e-14	1.46238e-46	0.60933	AT1G10630	ADP-ribosylation factor A1F; AT5G14670;ADP-ribosylation factor A1B
	13	LotjaGi6g1v0112400	8.52558e-10	0.573146	0.255	0.117	2.08092e-05	8.17439e-47	0.405713	0.463	0.21	1.99521e-42	8.52558e-10	1.63488e-46	0.48943	AT2G29670	Tetratricopeptide repeat (TPR)-like superfamily protein
	13	LotjaGi2g1v0133300	2.56155e-38	0.794682	0.168	0.023	6.25223e-34	6.97194e-144	0.507629	0.402	0.072	1.70171e-139	2.56155e-38	1.39439e-143	0.651156	AT3G14470	NB-ARC domain-containing disease resistance protein
	13	LotjaGi1g1v0629200	5.82514e-31	1.05772	0.481	0.177	1.4218e-26	1.92845e-46	0.357679	0.596	0.295	4.70697e-42	5.82514e-31	3.85691e-46	0.707697	AT3G02040	senescence-related gene 3
	13	LotjaGi3g1v0263300	2.69205e-08	0.542482	0.423	0.265	0.000657075	2.68554e-46	0.419728	0.724	0.427	6.55487e-42	2.69205e-08	5.37109e-46	0.481105	AT5G48385	FRIGIDA-like protein
	13	LotjaGi1g1v0147000	4.72242e-46	1.29592	0.625	0.22	1.15265e-41	1.00832e-43	0.389111	0.569	0.263	2.4611e-39	1.00832e-43	9.44485e-46	0.842514	AT5G65160	tetratricopeptide repeat (TPR)-containing protein
	13	LotjaGi3g1v0089100	2.92361e-19	0.780819	0.745	0.496	7.13594e-15	5.13696e-46	0.437417	0.968	0.679	1.25383e-41	2.92361e-19	1.02739e-45	0.609118	AT5G48580	FK506- and rapamycin-binding protein 15 kD-2
	13	LotjaGi3g1v0144600	1.24696e-14	0.678618	0.865	0.651	3.04359e-10	1.77004e-45	0.741057	0.982	0.857	4.32032e-41	1.24696e-14	3.54009e-45	0.709837	AT1G17180	glutathione S-transferase TAU 25
	13	LotjaGi2g1v0321000	1.31505e-10	0.626112	0.577	0.389	3.20978e-06	1.89155e-45	0.476906	0.984	0.831	4.6169e-41	1.31505e-10	3.78311e-45	0.551509	AT1G10630	ADP-ribosylation factor A1F; AT5G14670;ADP-ribosylation factor A1B
	13	LotjaGi3g1v0312500	1.03194e-06	0.472019	0.197	0.097	0.0251876	2.84389e-45	0.447004	0.543	0.281	6.94137e-41	1.03194e-06	5.68778e-45	0.459512	AT3G12480	nuclear factor Y, subunit C11
	13	LotjaGi1g1v0644500	2.00967e-21	0.809371	0.197	0.051	4.9052e-17	5.74362e-142	0.63519	0.473	0.109	1.4019e-137	2.00967e-21	1.14872e-141	0.722281	AT5G04885	Glycosyl hydrolase family protein; AT5G20950;Glycosyl hydrolase family protein
	13	LotjaGi2g1v0244900	5.38355e-95	1.28423	0.312	0.033	1.31402e-90	8.40415e-141	0.530754	0.437	0.084	2.05129e-136	5.38355e-95	1.68083e-140	0.907493	AT1G70230	TRICHOME BIREFRINGENCE-LIKE 27
	13	LotjaGi1g1v0762500	3.90412e-32	1.17278	0.457	0.162	9.52917e-28	3.41632e-45	0.441963	0.527	0.265	8.33856e-41	3.90412e-32	6.83264e-45	0.80737	AT2G40940	ethylene response sensor 1
	13	LotjaGi3g1v0344200-LC	4.92094e-09	0.597095	0.308	0.157	0.00012011	6.00708e-45	0.716029	0.602	0.314	1.46621e-40	4.92094e-09	1.20142e-44	0.656562	AT2G03170	SKP1-like 14
	13	LotjaGi5g1v0361900	9.013e-12	0.598855	0.269	0.117	2.19989e-07	1.05513e-44	0.422462	0.543	0.281	2.57537e-40	9.013e-12	2.11027e-44	0.510658	AT3G55020	Ypt/Rab-GAP domain of gyp1p superfamily protein
	13	LotjaGi2g1v0250700	1.02876e-08	0.528174	0.197	0.085	0.000251099	1.22853e-44	1.07937	0.457	0.22	2.99861e-40	1.02876e-08	2.45707e-44	0.80377	AT5G14920	Gibberellin-regulated family protein
	13	LotjaGi2g1v0266700	3.34074e-22	0.771189	0.274	0.083	8.15409e-18	1.73747e-140	0.931589	0.638	0.192	4.24081e-136	3.34074e-22	3.47493e-140	0.851389	AT5G39090	HXXXD-type acyl-transferase family protein
	13	LotjaGi1g1v0666300	7.91167e-12	0.728978	0.303	0.143	1.93108e-07	1.26805e-44	0.509382	0.662	0.372	3.09506e-40	7.91167e-12	2.5361e-44	0.61918	AT3G57040	response regulator 9
	13	LotjaGi1g1v0313300	2.80187e-56	1.15552	0.385	0.08	6.8388e-52	1.3161e-138	0.772163	0.569	0.163	3.21234e-134	2.80187e-56	2.63221e-138	0.963839	AT4G39400	Leucine-rich receptor-like protein kinase family protein
	13	LotjaGi1g1v0377300	1.51395e-16	0.6276	0.697	0.433	3.69526e-12	1.77801e-44	0.458839	0.885	0.58	4.33976e-40	1.51395e-16	3.55601e-44	0.54322	AT5G10840	Endomembrane protein 70 protein family
	13	LotjaGi1g1v0781800	6.63216e-09	0.625674	0.269	0.134	0.000161878	2.21919e-44	0.567738	0.688	0.413	5.4166e-40	6.63216e-09	4.43838e-44	0.596706	AT3G04730	indoleacetic acid-induced protein 16
	13	LotjaGi4g1v0235600	6.67808e-30	0.856509	0.163	0.028	1.62999e-25	1.491e-136	0.695982	0.461	0.108	3.63924e-132	6.67808e-30	2.982e-136	0.776245	AT1G17020	senescence-related gene 1
	13	LotjaGi3g1v0303400	9.75105e-07	0.386158	0.163	0.073	0.0238004	7.65464e-134	0.761894	0.507	0.131	1.86834e-129	9.75105e-07	1.53093e-133	0.574026	AT2G15480	UDP-glucosyl transferase 73B5
	13	LotjaGi6g1v0079300	1.83398e-118	1.12284	0.279	0.021	4.47638e-114	2.00759e-133	0.537668	0.316	0.049	4.90014e-129	1.83398e-118	4.01519e-133	0.830254	AT2G30130	Lateral organ boundaries (LOB) domain family protein
	13	LotjaGi1g1v0780900	1.77221e-09	0.484631	0.466	0.282	4.32561e-05	6.55356e-44	0.458899	0.891	0.649	1.59959e-39	1.77221e-09	1.31071e-43	0.471765	AT5G28830	calcium-binding EF hand family protein
	13	LotjaGi2g1v0232800	4.30685e-43	0.800234	0.207	0.031	1.05122e-38	8.02402e-131	0.686554	0.469	0.102	1.9585e-126	4.30685e-43	1.6048e-130	0.743394	AT2G19590	ACC oxidase 1
	13	LotjaGi3g1v0086800	1.06769e-60	0.97896	0.245	0.032	2.60602e-56	5.22049e-128	0.504043	0.394	0.077	1.27422e-123	1.06769e-60	1.0441e-127	0.741502	AT5G59070	UDP-Glycosyltransferase superfamily protein
	13	LotjaGi2g1v0302000	1.07695e-53	1.41567	0.399	0.09	2.62862e-49	2.53761e-127	0.987226	0.586	0.186	6.1938e-123	1.07695e-53	5.07522e-127	1.20145	AT1G69530	expansin A1
	13	LotjaGi2g1v0266900	6.74072e-106	1.67792	0.442	0.061	1.64527e-101	7.09015e-127	0.825109	0.535	0.141	1.73056e-122	6.74072e-106	1.41803e-126	1.25152	AT1G74160	LONGIFOLIA protein
	13	LotjaGi5g1v0069100	1.0596e-08	0.325269	0.389	0.223	0.000258627	3.27621e-43	0.319673	0.769	0.435	7.99658e-39	1.0596e-08	6.55243e-43	0.322471	AT2G37470	Histone superfamily protein
	13	LotjaGi1g1v0575200	4.86344e-35	0.858812	0.346	0.09	1.18707e-30	4.42359e-126	0.662389	0.503	0.127	1.07971e-121	4.86344e-35	8.84718e-126	0.760601	AT5G59030	copper transporter 1; AT2G26975;Ctr copper transporter family
	13	LotjaGi4g1v0293400	6.74161e-12	0.594589	0.601	0.389	1.64549e-07	5.54171e-43	0.283814	0.899	0.592	1.35262e-38	6.74161e-12	1.10834e-42	0.439202	AT2G23810	tetraspanin8
	13	LotjaGi5g1v0235300	1.08354e-08	0.320861	0.337	0.175	0.00026447	1.12936e-42	0.288009	0.646	0.325	2.75653e-38	1.08354e-08	2.25871e-42	0.304435	AT5G26731	hypothetical protein
	13	LotjaGi3g1v0057700	3.76782e-07	0.578196	0.269	0.15	0.00919651	1.66124e-42	0.402529	0.459	0.215	4.05476e-38	3.76782e-07	3.32248e-42	0.490362	AT5G17680	disease resistance protein (TIR-NBS-LRR class); AT5G17880;disease resistance protein (TIR-NBS-LRR class)
	13	LotjaGi1g1v0787500	6.77715e-15	0.725815	0.197	0.064	1.65417e-10	1.9461e-125	0.752778	0.423	0.097	4.75003e-121	6.77715e-15	3.89219e-125	0.739296	AT5G18310	ubiquitin hydrolase
	13	LotjaGi1g1v0108100	1.59336e-36	0.509606	0.106	0.01	3.88908e-32	3.75314e-125	0.462295	0.292	0.046	9.16067e-121	1.59336e-36	7.50628e-125	0.485951	AT1G06930	TPRXL
	13	LotjaGi3g1v0241300-LC	2.34894e-68	0.7827	0.163	0.013	5.7333e-64	6.3166e-124	0.515749	0.302	0.049	1.54175e-119	2.34894e-68	1.26332e-123	0.649224	AT2G34390	NOD26-like intrinsic protein 2;1; AT1G68765;Putative membrane lipoprotein
	13	LotjaGi4g1v0445000	1.8404e-08	0.573639	0.178	0.075	0.000449206	2.75265e-42	0.333471	0.455	0.214	6.71867e-38	1.8404e-08	5.50531e-42	0.453555	AT4G29130	hexokinase 1
	13	LotjaGi3g1v0439200-LC	1.8052e-28	1.00505	0.226	0.052	4.40613e-24	2.16405e-122	0.8307	0.543	0.159	5.28202e-118	1.8052e-28	4.32811e-122	0.917873
	13	LotjaGi6g1v0057400	9.4114e-60	1.09768	0.269	0.039	2.29713e-55	1.61155e-121	0.693089	0.479	0.128	3.93347e-117	9.4114e-60	3.2231e-121	0.895384	AT5G39090	HXXXD-type acyl-transferase family protein
	13	LotjaGi6g1v0054100	3.01661e-08	0.423673	0.572	0.383	0.000736293	4.33975e-42	0.340574	0.803	0.486	1.05925e-37	3.01661e-08	8.6795e-42	0.382123	AT5G37490	ARM repeat superfamily protein
	13	LotjaGi1g1v0276000	1.59183e-77	1.22753	0.303	0.038	3.88533e-73	1.4167e-120	0.613872	0.475	0.111	3.45788e-116	1.59183e-77	2.8334e-120	0.920699	AT3G52440	Dof-type zinc finger DNA-binding family protein
	13	LotjaGi2g1v0396300	5.77142e-12	0.656973	0.168	0.056	1.40869e-07	5.49565e-42	0.456676	0.471	0.222	1.34138e-37	5.77142e-12	1.09913e-41	0.556825	AT4G37240	HTH-type transcriptional regulator
	13	LotjaGi3g1v0131600	9.30022e-42	1.13786	0.471	0.14	2.27e-37	1.06193e-41	0.296209	0.674	0.363	2.59196e-37	1.06193e-41	1.86004e-41	0.717036	AT3G12710	DNA glycosylase superfamily protein
	13	LotjaGi3g1v0156400	2.80725e-32	0.769197	0.183	0.032	6.85195e-28	4.4086e-120	0.546596	0.423	0.102	1.07605e-115	2.80725e-32	8.81719e-120	0.657896	AT5G53900	Serine/threonine-protein kinase WNK (With No Lysine)-like protein
	13	LotjaGi1g1v0395600	2.3861e-48	0.583027	0.106	0.008	5.82399e-44	4.6252e-118	0.373642	0.233	0.032	1.12892e-113	2.3861e-48	9.2504e-118	0.478335	AT5G25610	BURP domain-containing protein
	13	LotjaGi4g1v0072700	3.20175e-31	0.867106	0.226	0.048	7.81482e-27	6.27911e-118	0.756146	0.545	0.157	1.53261e-113	3.20175e-31	1.25582e-117	0.811626	AT1G49620	Cyclin-dependent kinase inhibitor family protein
	13	LotjaGi3g1v0216500	2.02484e-12	0.640496	0.245	0.099	4.94224e-08	2.14309e-41	0.437672	0.636	0.373	5.23086e-37	2.02484e-12	4.28619e-41	0.539084	AT3G54110	plant uncoupling mitochondrial protein 1
	13	LotjaGi5g1v0030300	4.02803e-29	0.889939	0.933	0.727	9.83161e-25	3.18668e-41	0.344453	0.994	0.889	7.77805e-37	4.02803e-29	6.37336e-41	0.617196	AT1G47128	Granulin repeat cysteine protease family protein
	13	LotjaGi3g1v0103200	1.36548e-48	0.859278	0.226	0.034	3.33287e-44	4.51424e-114	0.430855	0.308	0.056	1.10184e-109	1.36548e-48	9.02848e-114	0.645066	AT2G34660	multidrug resistance-associated protein 2; AT1G30410;multidrug resistance-associated protein 13
	13	LotjaGi2g1v0192600	1.00194e-16	0.871753	0.399	0.181	2.44553e-12	4.8952e-41	0.44978	0.714	0.427	1.19482e-36	1.00194e-16	9.79041e-41	0.660766	AT3G17810	pyrimidine 1
	13	LotjaGi1g1v0671200	1.45258e-09	0.650483	0.269	0.128	3.54545e-05	7.42494e-41	0.699285	0.433	0.204	1.81228e-36	1.45258e-09	1.48499e-40	0.674884	AT2G36780	UDP-Glycosyltransferase superfamily protein
	13	LotjaGi4g1v0458000	7.51546e-41	0.836922	0.99	0.88	1.83437e-36	3.06951e-35	0.409047	1	0.965	7.49207e-31	3.06951e-35	1.50309e-40	0.622985	AT2G31570	glutathione peroxidase 2; AT2G43350;glutathione peroxidase 3
	13	LotjaGi6g1v0335600	7.99018e-08	0.498306	0.245	0.123	0.00195024	8.32652e-41	0.464529	0.577	0.308	2.03234e-36	7.99018e-08	1.6653e-40	0.481417	AT1G61100	disease resistance protein (TIR class)
	13	LotjaGi1g1v0722500	8.39541e-16	0.766322	0.438	0.219	2.04915e-11	1.02063e-40	0.469052	0.803	0.478	2.49116e-36	8.39541e-16	2.04126e-40	0.617687	AT1G34350	Tmem18
	13	LotjaGi3g1v0477600	5.33608e-13	0.553496	0.154	0.047	1.30243e-08	1.19445e-40	0.373507	0.455	0.213	2.9154e-36	5.33608e-13	2.38889e-40	0.463502	AT3G44510	alpha/beta-Hydrolases superfamily protein
	13	LotjaGi1g1v0458800	2.52078e-07	0.347858	0.154	0.065	0.00615272	1.34449e-40	0.417584	0.555	0.297	3.28164e-36	2.52078e-07	2.68899e-40	0.382721	AT2G38580	Mitochondrial ATP synthase D chain-related protein
	13	LotjaGi1g1v0538400-LC	3.83169e-77	1.38515	0.361	0.055	9.35238e-73	1.48333e-113	0.665358	0.485	0.132	3.6205e-109	3.83169e-77	2.96665e-113	1.02525
	13	LotjaGi4g1v0197400	2.04021e-07	0.48076	0.601	0.445	0.00497974	2.14174e-40	0.470945	0.972	0.769	5.22757e-36	2.04021e-07	4.28349e-40	0.475852	AT4G17530	RAB GTPase homolog 1C
	13	LotjaGi5g1v0280700	3.40316e-28	0.683171	0.154	0.026	8.30643e-24	7.98782e-113	0.62117	0.455	0.124	1.94967e-108	3.40316e-28	1.59756e-112	0.652171	AT1G71970	hypothetical protein
	13	LotjaGi4g1v0022500	1.23236e-13	0.633269	0.308	0.132	3.00794e-09	2.45024e-40	0.472929	0.61	0.349	5.98055e-36	1.23236e-13	4.90048e-40	0.553099	AT2G34560	P-loop containing nucleoside triphosphate hydrolases superfamily protein
	13	LotjaGi3g1v0495200	4.33112e-53	1.23515	0.332	0.063	1.05714e-48	2.07095e-112	0.86295	0.616	0.198	5.05477e-108	4.33112e-53	4.14189e-112	1.04905	AT3G20820	Leucine-rich repeat (LRR) family protein
	13	LotjaGi6g1v0199600	1.91321e-07	0.64184	0.154	0.066	0.00466976	2.71248e-111	0.660565	0.515	0.149	6.62062e-107	1.91321e-07	5.42496e-111	0.651202	AT4G30850	heptahelical transmembrane protein2
	13	LotjaGi4g1v0278100-LC	9.5025e-37	0.787462	0.216	0.039	2.31937e-32	4.38595e-110	0.511783	0.376	0.08	1.07052e-105	9.5025e-37	8.77191e-110	0.649622	AT5G11100	Calcium-dependent lipid-binding (CaLB domain) family protein
	13	LotjaGi6g1v0145100	2.67949e-09	0.762072	0.462	0.289	6.5401e-05	1.01917e-39	0.478785	0.718	0.426	2.48758e-35	2.67949e-09	2.03833e-39	0.620429	AT3G13110	serine acetyltransferase 2;2
	13	LotjaGi5g1v0274000	2.44076e-14	0.770863	0.26	0.102	5.95741e-10	1.06032e-39	0.447946	0.489	0.252	2.58804e-35	2.44076e-14	2.12065e-39	0.609404	AT4G32890	GATA transcription factor 9
	13	LotjaGi3g1v0171900	1.07258e-08	0.411613	0.495	0.305	0.000261796	1.09097e-39	0.431327	0.899	0.595	2.66284e-35	1.07258e-08	2.18194e-39	0.42147	AT1G08200	UDP-D-apiose/UDP-D-xylose synthase 2
	13	LotjaGi4g1v0059300	1.5727e-12	0.702025	0.317	0.143	3.83865e-08	1.45306e-39	0.351738	0.535	0.263	3.54663e-35	1.5727e-12	2.90612e-39	0.526882	AT2G20142	Toll-Interleukin-Resistance (TIR) domain family protein
	13	LotjaGi5g1v0258600	3.28638e-15	0.550989	0.861	0.611	8.02141e-11	1.80754e-39	0.506794	0.966	0.745	4.41185e-35	3.28638e-15	3.61508e-39	0.528892	AT3G09270	glutathione S-transferase TAU 8
	13	LotjaGi2g1v0202200	1.92133e-46	1.15492	0.269	0.049	4.68959e-42	5.80655e-110	0.657472	0.455	0.123	1.41726e-105	1.92133e-46	1.16131e-109	0.906198	AT2G01190	Octicosapeptide/Phox/Bem1p family protein
	13	LotjaGi2g1v0096600	1.80672e-06	0.397441	0.25	0.136	0.0440984	2.07549e-39	0.471194	0.579	0.308	5.06585e-35	1.80672e-06	4.15097e-39	0.434318	AT2G43840	UDP-glycosyltransferase 74 F1
	13	LotjaGi3g1v0142700	3.15942e-07	0.416063	0.62	0.477	0.00771152	2.14701e-39	0.451305	0.966	0.752	5.24042e-35	3.15942e-07	4.29402e-39	0.433684	AT5G64130	cAMP-regulated phosphoprotein 19-related protein
	13	LotjaGi1g1v0445600	2.67258e-12	0.720177	0.327	0.157	6.52323e-08	2.63351e-39	0.461748	0.66	0.392	6.42788e-35	2.67258e-12	5.26703e-39	0.590963	AT3G08890	hypothetical protein (Protein of unknown function, DUF538)
	13	LotjaGi4g1v0455800	1.32319e-16	0.834411	0.245	0.084	3.22963e-12	5.17623e-109	0.548913	0.575	0.163	1.26341e-104	1.32319e-16	1.03525e-108	0.691662	AT2G01660	plasmodesmata-located protein 6
	13	LotjaGi4g1v0283200	1.71795e-21	0.928667	0.49	0.229	4.19317e-17	4.21585e-39	0.382068	0.676	0.402	1.029e-34	1.71795e-21	8.4317e-39	0.655367	AT5G35160	Endomembrane protein 70 protein family
	13	LotjaGi3g1v0363400	1.91885e-40	0.882679	0.264	0.051	4.68352e-36	8.32938e-107	0.620782	0.503	0.137	2.03303e-102	1.91885e-40	1.66588e-106	0.75173	AT1G79910	Regulator of Vps4 activity in the MVB pathway protein
	13	LotjaGi3g1v0510200-LC	1.78947e-35	0.966746	0.207	0.037	4.36773e-31	3.91405e-106	0.924899	0.553	0.186	9.55341e-102	1.78947e-35	7.82809e-106	0.945823
	13	LotjaGi1g1v0074800	7.25694e-09	0.425216	0.12	0.04	0.000177127	1.20953e-38	0.427104	0.481	0.246	2.95222e-34	7.25694e-09	2.41906e-38	0.42616	AT5G58530	Glutaredoxin family protein
	13	LotjaGi3g1v0247100	1.29857e-09	0.43944	0.332	0.166	3.16954e-05	1.91879e-38	0.364016	0.795	0.448	4.68338e-34	1.29857e-09	3.83758e-38	0.401728	AT2G42570	TRICHOME BIREFRINGENCE-LIKE 39
	13	LotjaGi5g1v0051900	1.69163e-64	0.792208	0.163	0.014	4.12893e-60	2.71869e-105	0.354225	0.239	0.036	6.63577e-101	1.69163e-64	5.43737e-105	0.573217	AT4G31820	Phototropic-responsive NPH3 family protein
	13	LotjaGi4g1v0027100	4.1005e-07	0.628518	0.231	0.12	0.0100085	3.02207e-38	0.420143	0.777	0.442	7.37627e-34	4.1005e-07	6.04414e-38	0.524331	AT2G34770	fatty acid hydroxylase 1
	13	LotjaGi5g1v0251300	1.17529e-11	0.745348	0.524	0.33	2.86866e-07	3.15937e-38	0.334067	0.74	0.454	7.71139e-34	1.17529e-11	6.31874e-38	0.539708	AT2G47800	multidrug resistance-associated protein 4
	13	LotjaGi3g1v0164800	3.23807e-51	0.860945	0.192	0.023	7.90348e-47	4.64808e-105	0.424185	0.29	0.053	1.1345e-100	3.23807e-51	9.29617e-105	0.642565	AT2G28260	cyclic nucleotide-gated channel 15
	13	LotjaGi1g1v0032500	2.76406e-81	1.12715	0.298	0.036	6.74652e-77	7.83892e-105	0.773441	0.525	0.167	1.91332e-100	2.76406e-81	1.56778e-104	0.950297	AT1G27180	disease resistance protein (TIR-NBS-LRR class)
	13	LotjaGi1g1v0694600	7.95168e-08	0.468594	0.212	0.1	0.00194085	6.50662e-38	0.430377	0.686	0.392	1.58814e-33	7.95168e-08	1.30132e-37	0.449486	AT2G37250	adenosine kinase
	13	LotjaGi3g1v0422300	6.50088e-11	0.547474	0.332	0.165	1.58673e-06	1.0421e-37	0.416265	0.889	0.562	2.54356e-33	6.50088e-11	2.0842e-37	0.48187	AT4G08520	SNARE-like superfamily protein; AT3G09800;SNARE-like superfamily protein
	13	LotjaGi1g1v0307600	4.64623e-60	1.90788	0.433	0.097	1.13405e-55	8.08442e-103	1.2692	0.485	0.143	1.97325e-98	4.64623e-60	1.61688e-102	1.58854	AT2G40610	expansin A8
	13	LotjaGi1g1v0429300	6.13838e-09	0.532604	0.293	0.149	0.000149825	1.40295e-37	0.522853	0.618	0.359	3.42432e-33	6.13838e-09	2.8059e-37	0.527728	AT3G43210	ATP binding microtubule motor family protein
	13	LotjaGi4g1v0123300	3.8941e-67	1.46468	0.279	0.038	9.50472e-63	3.49296e-102	0.8197	0.37	0.089	8.52562e-98	3.8941e-67	6.98592e-102	1.14219	AT4G36360	beta-galactosidase 3
	13	LotjaGi6g1v0009500	4.09923e-08	0.507857	0.548	0.362	0.00100054	2.1726e-37	0.301517	0.833	0.541	5.30288e-33	4.09923e-08	4.3452e-37	0.404687	AT4G13510	ammonium transporter 1;1
	13	LotjaGi2g1v0357600	1.98585e-78	1.07738	0.197	0.016	4.84706e-74	2.92738e-101	0.679015	0.344	0.077	7.14515e-97	1.98585e-78	5.85476e-101	0.878198	AT4G35690	hypothetical protein (DUF241)
	13	LotjaGi1g1v0562500	1.91727e-10	0.601674	0.639	0.433	4.67968e-06	1.40576e-36	0.396511	0.99	0.847	3.43119e-32	1.91727e-10	2.81153e-36	0.499092	AT1G75630	vacuolar H+-pumping ATPase 16 kDa proteolipid subunit 4; AT1G19910;ATPase, F0/V0 complex, subunit C protein
	13	LotjaGi3g1v0034200	2.70424e-94	1.55549	0.385	0.052	6.6005e-90	2.09843e-100	0.65504	0.451	0.127	5.12184e-96	2.70424e-94	4.19685e-100	1.10527	AT3G12710	DNA glycosylase superfamily protein
	13	LotjaGi4g1v0089900	3.32929e-13	0.68624	0.404	0.207	8.12613e-09	2.12575e-36	0.415268	0.642	0.382	5.18853e-32	3.32929e-13	4.2515e-36	0.550754	AT1G26850	S-adenosyl-L-methionine-dependent methyltransferases superfamily protein
	13	LotjaGi2g1v0456500	4.26537e-29	0.840401	0.197	0.04	1.04109e-24	3.17574e-100	0.713561	0.477	0.149	7.75134e-96	4.26537e-29	6.35147e-100	0.776981	AT5G26230	membrane-associated kinase regulator
	13	LotjaGi2g1v0319800	1.74314e-06	0.416661	0.418	0.27	0.0425467	3.29263e-36	0.330865	0.64	0.355	8.03665e-32	1.74314e-06	6.58526e-36	0.373763	AT1G10560	plant U-box 18
	13	LotjaGi6g1v0171600	2.13032e-08	0.683968	0.288	0.156	0.000519968	3.32122e-36	0.416396	0.596	0.349	8.10643e-32	2.13032e-08	6.64244e-36	0.550182	AT2G19070	spermidine hydroxycinnamoyl transferase
	13	LotjaGi2g1v0377800	2.02251e-08	0.44758	0.322	0.173	0.000493654	4.44215e-36	0.370698	0.783	0.457	1.08424e-31	2.02251e-08	8.88429e-36	0.409139	AT5G66060	2-oxoglutarate (2OG) and Fe(II)-dependent oxygenase superfamily protein
	13	LotjaGi4g1v0311700	6.35175e-12	0.516713	0.76	0.541	1.55033e-07	5.0899e-36	0.428967	0.869	0.593	1.24234e-31	6.35175e-12	1.01798e-35	0.47284	AT5G12010	nuclease
	13	LotjaGi5g1v0190400	3.57173e-09	0.598031	0.274	0.135	8.71788e-05	7.20995e-36	0.357577	0.573	0.306	1.7598e-31	3.57173e-09	1.44199e-35	0.477804	AT1G04430	S-adenosyl-L-methionine-dependent methyltransferases superfamily protein
	13	LotjaGi1g1v0580000	1.74911e-52	0.742467	0.13	0.011	4.26922e-48	8.78248e-99	0.654841	0.27	0.048	2.14363e-94	1.74911e-52	1.7565e-98	0.698654	AT2G39700	expansin A4
	13	LotjaGi1g1v0350400	6.39949e-18	0.881897	0.49	0.252	1.56199e-13	8.66537e-36	0.402801	0.644	0.4	2.11504e-31	6.39949e-18	1.73307e-35	0.642349	AT1G06870	Peptidase S24/S26A/S26B/S26C family protein
	13	LotjaGi3g1v0481100	3.68099e-09	0.361555	0.625	0.4	8.98455e-05	9.81983e-36	0.313461	0.805	0.482	2.39683e-31	3.68099e-09	1.96397e-35	0.337508	AT5G22740	cellulose synthase-like A02
	13	LotjaGi3g1v0510400	2.52541e-34	0.629799	0.144	0.02	6.16402e-30	1.52076e-98	0.660454	0.374	0.095	3.71187e-94	2.52541e-34	3.04152e-98	0.645127	AT2G17080	hypothetical protein (DUF241)
	13	LotjaGi6g1v0170700	1.50142e-09	0.767981	0.312	0.163	3.66466e-05	1.53741e-35	0.341326	0.539	0.303	3.75252e-31	1.50142e-09	3.07483e-35	0.554654	AT2G42790	citrate synthase 3
	13	LotjaGi4g1v0322200	8.99515e-07	0.411048	0.457	0.306	0.0219554	1.7552e-35	0.396061	0.759	0.467	4.28409e-31	8.99515e-07	3.5104e-35	0.403555	AT3G17210	heat stable protein 1
	13	LotjaGi1g1v0413700	2.59905e-09	0.488615	0.577	0.396	6.34375e-05	2.48117e-35	0.42275	0.93	0.676	6.05604e-31	2.59905e-09	4.96234e-35	0.455683	AT1G27530	ubiquitin-fold modifier-conjugating enzyme
	13	LotjaGi4g1v0407100	1.3162e-07	0.460563	0.361	0.208	0.00321258	2.69642e-35	0.380934	0.773	0.477	6.58142e-31	1.3162e-07	5.39284e-35	0.420748	AT5G09810	actin 7
	13	LotjaGi2g1v0449300	2.60046e-10	1.01597	0.279	0.137	6.34721e-06	2.717e-35	1.76873	0.509	0.302	6.63165e-31	2.60046e-10	5.434e-35	1.39235	AT5G13930	Chalcone and stilbene synthase family protein
	13	LotjaGi6g1v0303800	1.76596e-13	0.754097	0.346	0.161	4.31035e-09	3.56524e-35	0.377667	0.646	0.385	8.70205e-31	1.76596e-13	7.13049e-35	0.565882	AT5G18900	2-oxoglutarate (2OG) and Fe(II)-dependent oxygenase superfamily protein
	13	LotjaGi5g1v0050400	1.44313e-06	0.514747	0.226	0.12	0.0352239	4.75917e-35	0.384932	0.577	0.33	1.16162e-30	1.44313e-06	9.51834e-35	0.44984	AT4G31750	HOPW1-1-interacting 2
	13	LotjaGi1g1v0746900	2.13234e-21	0.590399	0.149	0.031	5.20462e-17	1.23531e-97	0.615993	0.455	0.134	3.01514e-93	2.13234e-21	2.47061e-97	0.603196	AT5G26940	Polynucleotidyl transferase, ribonuclease H-like superfamily protein
	13	LotjaGi5g1v0278800	3.92237e-11	0.743015	0.404	0.224	9.57371e-07	6.09552e-35	0.375454	0.686	0.427	1.48779e-30	3.92237e-11	1.2191e-34	0.559235	AT1G34370	C2H2 and C2HC zinc fingers superfamily protein
	13	LotjaGi1g1v0266000	7.9911e-35	0.981207	0.457	0.149	1.95047e-30	1.76303e-19	0.426894	0.471	0.293	4.30321e-15	1.76303e-19	1.59822e-34	0.70405	AT1G77330	2-oxoglutarate (2OG) and Fe(II)-dependent oxygenase superfamily protein
	13	LotjaGi5g1v0027800	1.76989e-11	0.731265	0.303	0.144	4.31994e-07	8.81321e-35	0.42789	0.622	0.363	2.15113e-30	1.76989e-11	1.76264e-34	0.579578	AT5G09890	Protein kinase family protein
	13	LotjaGi6g1v0055300	8.72033e-20	0.790413	0.812	0.546	2.12846e-15	9.44303e-35	0.361642	0.934	0.673	2.30486e-30	8.72033e-20	1.88861e-34	0.576027	AT5G37600	hypothetical protein
	13	LotjaGi3g1v0182900	9.54515e-29	0.713996	0.207	0.043	2.32978e-24	2.24987e-97	0.513725	0.433	0.117	5.49147e-93	9.54515e-29	4.49973e-97	0.613861	AT2G35930	plant U-box 23
	13	LotjaGi3g1v0521400	2.3318e-17	0.627124	0.212	0.064	5.69145e-13	4.99328e-97	0.622227	0.467	0.135	1.21876e-92	2.3318e-17	9.98656e-97	0.624676	AT4G38620	myb domain protein 4
	13	LotjaGi3g1v0039300	1.3206e-12	0.639213	0.418	0.219	3.22332e-08	2.1376e-34	0.386421	0.656	0.396	5.21746e-30	1.3206e-12	4.27521e-34	0.512817	AT1G78570	rhamnose biosynthesis 1
	13	LotjaGi3g1v0284700	3.44706e-09	0.592643	0.341	0.182	8.4136e-05	2.4287e-34	0.377952	0.75	0.493	5.92797e-30	3.44706e-09	4.8574e-34	0.485298	AT5G59480	Haloacid dehalogenase-like hydrolase (HAD) superfamily protein
	13	LotjaGi1g1v0083300	1.07011e-16	0.697462	0.303	0.115	2.61192e-12	2.6812e-34	0.306769	0.527	0.287	6.54427e-30	1.07011e-16	5.3624e-34	0.502115	AT1G23190	Phosphoglucomutase/phosphomannomutase family protein
	13	LotjaGi4g1v0079500	1.09181e-14	0.67338	0.399	0.19	2.66489e-10	2.99011e-34	0.375605	0.521	0.284	7.29827e-30	1.09181e-14	5.98023e-34	0.524493	AT1G71010	FORMS APLOID AND BINUCLEATE CELLS 1C
	13	LotjaGi4g1v0299600-LC	4.91555e-28	0.57	0.144	0.023	1.19979e-23	2.2564e-96	0.562401	0.316	0.064	5.50742e-92	4.91555e-28	4.5128e-96	0.5662	AT4G28610	phosphate starvation response 1
	13	LotjaGi4g1v0339400	1.51e-86	1.09097	0.269	0.028	3.68561e-82	3.06125e-96	0.517058	0.38	0.1	7.4719e-92	1.51e-86	6.1225e-96	0.804012	AT3G06868	vitellogenin-like protein
	13	LotjaGi6g1v0236600	7.89807e-15	0.498359	0.202	0.064	1.92776e-10	3.25636e-95	0.460921	0.4	0.097	7.94812e-91	7.89807e-15	6.51272e-95	0.47964	AT5G66580	hypothetical protein
	13	LotjaGi2g1v0180000	1.36209e-08	0.448863	0.25	0.121	0.000332458	8.42503e-34	0.317956	0.503	0.265	2.05638e-29	1.36209e-08	1.68501e-33	0.383409	AT1G34130	staurosporin and temperature sensitive 3-like b
	13	LotjaGi4g1v0432500	2.2474e-11	0.56693	0.534	0.326	5.48546e-07	9.10136e-34	0.416246	0.95	0.675	2.22146e-29	2.2474e-11	1.82027e-33	0.491588	AT1G64200	vacuolar H+-ATPase subunit E isoform 3
	13	LotjaGi3g1v0317300	2.4397e-11	0.311415	0.12	0.034	5.95483e-07	4.42996e-94	0.919037	0.461	0.144	1.08126e-89	2.4397e-11	8.85992e-94	0.615226	AT5G07030	Eukaryotic aspartyl protease family protein
	13	LotjaGi3g1v0147100	1.142e-17	1.01269	0.38	0.162	2.7874e-13	2.18506e-33	0.59154	0.545	0.301	5.3333e-29	1.142e-17	4.37012e-33	0.802115	AT5G05350	PLAC8 family protein
	13	LotjaGi6g1v0058600	1.9284e-12	0.603903	0.327	0.152	4.70683e-08	2.30404e-33	0.297648	0.477	0.248	5.62369e-29	1.9284e-12	4.60807e-33	0.450775	AT2G01570	GRAS family transcription factor family protein; AT3G03450;RGA-like 2
	13	LotjaGi5g1v0000300	2.54023e-07	0.451071	0.24	0.124	0.00620019	3.11319e-33	0.361807	0.632	0.371	7.59866e-29	2.54023e-07	6.22637e-33	0.406439	AT1G21070	Nucleotide-sugar transporter family protein
	13	LotjaGi4g1v0455000	2.98146e-43	1.1718	0.361	0.085	7.27715e-39	1.69042e-93	0.850785	0.553	0.183	4.12599e-89	2.98146e-43	3.38085e-93	1.01129	AT1G70710	glycosyl hydrolase 9B1
	13	LotjaGi6g1v0205800	4.26912e-17	0.729081	0.356	0.15	1.04201e-12	4.59272e-33	0.397348	0.525	0.297	1.12099e-28	4.26912e-17	9.18544e-33	0.563215	AT2G24300	Calmodulin-binding protein
	13	LotjaGi1g1v0542100-LC	1.29358e-08	0.553666	0.255	0.127	0.000315737	5.76857e-33	0.342467	0.469	0.249	1.40799e-28	1.29358e-08	1.15371e-32	0.448067	AT4G09430	disease resistance protein (TIR-NBS-LRR class)
	13	LotjaGi6g1v0200700	8.91581e-10	0.701896	0.346	0.191	2.17617e-05	5.81093e-33	0.391472	0.722	0.451	1.41833e-28	8.91581e-10	1.16219e-32	0.546684	AT4G30810	serine carboxypeptidase-like 29
	13	LotjaGi2g1v0373300	1.78875e-06	0.414522	0.341	0.206	0.0436599	7.68296e-33	0.338462	0.565	0.314	1.87526e-28	1.78875e-06	1.53659e-32	0.376492	AT1G07630	pol-like 5
	13	LotjaGi5g1v0169000	3.63455e-37	0.620342	0.135	0.016	8.87121e-33	1.90076e-92	0.372167	0.262	0.047	4.63938e-88	3.63455e-37	3.80152e-92	0.496255	AT3G22550	NAD(P)H-quinone oxidoreductase subunit, putative (DUF581)
	13	LotjaGi1g1v0774200	1.81554e-12	0.651547	0.274	0.119	4.43136e-08	1.09173e-32	0.337334	0.67	0.398	2.6647e-28	1.81554e-12	2.18347e-32	0.49444	AT5G27490	Integral membrane Yip1 family protein; AT3G05240;mitochondrial editing factor 19; AT1G54870;NAD(P)-binding Rossmann-fold superfamily protein
	13	LotjaGi6g1v0005350	8.52909e-10	0.477476	0.562	0.371	2.08178e-05	1.25288e-32	0.348259	0.857	0.614	3.05803e-28	8.52909e-10	2.50576e-32	0.412867
	13	LotjaGi1g1v0285300	6.31251e-07	0.478594	0.298	0.172	0.0154076	1.37058e-32	0.350824	0.439	0.226	3.34532e-28	6.31251e-07	2.74117e-32	0.414709	AT5G24240	phosphatidylinositol 4-kinase gamma-like protein
	13	LotjaGi3g1v0301000	9.44715e-07	0.550473	0.245	0.134	0.0230586	2.03195e-32	0.318405	0.622	0.372	4.95959e-28	9.44715e-07	4.06391e-32	0.434439	AT2G44310	Calcium-binding EF-hand family protein
	13	LotjaGi3g1v0089700	2.31713e-09	0.466237	0.341	0.178	5.65565e-05	2.43697e-32	0.363131	0.571	0.318	5.94816e-28	2.31713e-09	4.87395e-32	0.414684	AT3G07340	basic helix-loop-helix (bHLH) DNA-binding superfamily protein
	13	LotjaGi4g1v0192700	9.76772e-07	0.368749	0.221	0.113	0.023841	3.68059e-32	0.302712	0.491	0.261	8.98357e-28	9.76772e-07	7.36117e-32	0.335731	AT4G17100	poly(U)-specific endoribonuclease-B protein
	13	LotjaGi6g1v0154500	3.51178e-07	0.49988	0.236	0.122	0.00857154	5.73539e-32	0.362526	0.769	0.493	1.39989e-27	3.51178e-07	1.14708e-31	0.431203	AT2G30050	transducin family protein / WD-40 repeat family protein
	13	LotjaGi2g1v0354000	6.43577e-68	0.870637	0.192	0.018	1.57084e-63	4.17077e-92	0.390592	0.306	0.066	1.018e-87	6.43577e-68	8.34154e-92	0.630615	AT3G51470	Protein phosphatase 2C family protein
	13	LotjaGi6g1v0181400	6.17413e-20	0.745004	0.221	0.063	1.50698e-15	7.68476e-90	0.430494	0.515	0.157	1.8757e-85	6.17413e-20	1.53695e-89	0.587749	AT1G74780	Nodulin-like / Major Facilitator Superfamily protein
	13	LotjaGi5g1v0043600	7.28268e-55	1.03557	0.26	0.039	1.77756e-50	1.48313e-87	0.451438	0.34	0.085	3.62003e-83	7.28268e-55	2.96627e-87	0.743504	AT2G26110	bromodomain protein (DUF761)
	13	LotjaGi1g1v0369000	2.66085e-21	0.56701	0.125	0.023	6.49461e-17	2.04521e-87	0.519416	0.41	0.123	4.99196e-83	2.66085e-21	4.09043e-87	0.543213	AT4G33110	S-adenosyl-L-methionine-dependent methyltransferases superfamily protein
	13	LotjaGi6g1v0079400	3.33301e-34	1.08694	0.269	0.062	8.13521e-30	5.52908e-87	0.666018	0.513	0.177	1.34954e-82	3.33301e-34	1.10582e-86	0.87648	AT3G11040	Glycosyl hydrolase family 85
	13	LotjaGi6g1v0293100	6.16314e-65	1.349	0.361	0.063	1.5043e-60	1.64921e-86	0.589459	0.328	0.075	4.02538e-82	6.16314e-65	3.29841e-86	0.969229	AT4G22030	F-box protein with a domain protein
	13	LotjaGi3g1v0459100	2.12574e-31	0.546444	0.178	0.03	5.1885e-27	1.87508e-86	0.489717	0.38	0.093	4.5767e-82	2.12574e-31	3.75017e-86	0.518081	AT4G23980	auxin response factor 9
	13	LotjaGi1g1v0112000	2.34728e-11	0.702903	0.399	0.219	5.72924e-07	3.52767e-31	0.43497	0.787	0.514	8.61034e-27	2.34728e-11	7.05535e-31	0.568936	AT1G06980	6,7-dimethyl-8-ribityllumazine synthase
	13	LotjaGi1g1v0086800	1.76801e-10	0.647848	0.49	0.31	4.31537e-06	7.3253e-31	0.320576	0.807	0.562	1.78796e-26	1.76801e-10	1.46506e-30	0.484212	AT2G39770	Glucose-1-phosphate adenylyltransferase family protein
	13	LotjaGi1g1v0759600	1.42583e-35	0.708186	0.183	0.029	3.48018e-31	3.62131e-86	0.44465	0.38	0.104	8.8389e-82	1.42583e-35	7.24263e-86	0.576418	AT3G62390	TRICHOME BIREFRINGENCE-LIKE 6
	13	LotjaGi1g1v0756100	1.41895e-06	0.491922	0.341	0.212	0.0346337	1.47784e-30	0.32615	0.636	0.395	3.6071e-26	1.41895e-06	2.95567e-30	0.409036	AT5G26751	shaggy-related kinase 11
	13	LotjaGi2g1v0414000	1.80919e-06	0.326679	0.125	0.051	0.0441587	1.48454e-81	0.50382	0.374	0.105	3.62346e-77	1.80919e-06	2.96907e-81	0.415249	AT4G37850	basic helix-loop-helix (bHLH) DNA-binding superfamily protein
	13	LotjaGi3g1v0500800	5.62949e-10	0.42731	0.827	0.668	1.37404e-05	2.68207e-30	0.300805	0.924	0.654	6.5464e-26	5.62949e-10	5.36414e-30	0.364058	AT1G08760	GPI-anchored adhesin-like protein, putative (DUF936)
	13	LotjaGi3g1v0317500	6.41085e-07	0.366695	0.226	0.116	0.0156476	2.87774e-30	0.345844	0.465	0.259	7.02399e-26	6.41085e-07	5.75548e-30	0.356269	AT5G13500	Hyp O-arabinosyltransferase-like protein
	13	LotjaGi1g1v0078000	1.09376e-08	0.520756	0.413	0.249	0.000266965	3.168e-30	0.251987	0.718	0.454	7.73245e-26	1.09376e-08	6.336e-30	0.386372	AT2G40110	Yippee family putative zinc-binding protein
	13	LotjaGi3g1v0154900	3.37781e-30	0.932603	0.327	0.092	8.24456e-26	1.52495e-25	0.331309	0.499	0.28	3.7221e-21	1.52495e-25	6.75562e-30	0.631956	AT3G58120	Basic-leucine zipper (bZIP) transcription factor family protein
	13	LotjaGi4g1v0457400	1.96414e-07	0.490562	0.236	0.121	0.00479406	4.53008e-30	0.342798	0.461	0.253	1.1057e-25	1.96414e-07	9.06016e-30	0.41668	AT1G24764	microtubule-associated proteins 70-2
	13	LotjaGi5g1v0214200	1.673e-37	0.91824	0.293	0.065	4.08347e-33	3.62288e-81	0.547699	0.461	0.14	8.84273e-77	1.673e-37	7.24577e-81	0.73297	AT2G44310	Calcium-binding EF-hand family protein
	13	LotjaGi2g1v0332700	3.92036e-07	0.681564	0.332	0.199	0.00956883	7.65142e-30	0.351094	0.451	0.241	1.86756e-25	3.92036e-07	1.53028e-29	0.516329	AT1G32640	Basic helix-loop-helix (bHLH) DNA-binding family protein
	13	LotjaGi6g1v0064500	3.34347e-07	0.392016	0.144	0.06	0.00816074	8.36e-30	0.301007	0.471	0.26	2.04051e-25	3.34347e-07	1.672e-29	0.346511	AT5G06060	NAD(P)-binding Rossmann-fold superfamily protein
	13	LotjaGi4g1v0309500	2.69769e-10	0.591407	0.572	0.389	6.58452e-06	9.04042e-30	0.283394	0.622	0.363	2.20659e-25	2.69769e-10	1.80808e-29	0.437401	AT5G56900	CwfJ-like family protein / zinc finger (CCCH-type) family protein; AT4G29735;transmembrane protein; AT5G56890;Protein kinase superfamily protein
	13	LotjaGi2g1v0451700	1.22381e-08	0.678702	0.341	0.194	0.000298707	1.03976e-29	0.427622	0.847	0.588	2.53786e-25	1.22381e-08	2.07953e-29	0.553162	AT1G64980	Nucleotide-diphospho-sugar transferases superfamily protein
	13	LotjaGi3g1v0462100	9.54185e-10	0.427109	0.428	0.242	2.32898e-05	1.095e-29	0.427443	0.622	0.373	2.67268e-25	9.54185e-10	2.19001e-29	0.427276	AT5G54490	pinoid-binding protein 1
	13	LotjaGi3g1v0507600	5.10887e-17	0.72182	0.423	0.194	1.24697e-12	1.28847e-29	0.349964	0.583	0.345	3.1449e-25	5.10887e-17	2.57694e-29	0.535892	AT4G34450	coatomer gamma-2 subunit, putative / gamma-2 coat protein, putative / gamma-2 COP
	13	LotjaGi4g1v0130300	8.1575e-08	0.44499	0.284	0.151	0.00199108	3.1842e-29	0.316679	0.632	0.397	7.77198e-25	8.1575e-08	6.36839e-29	0.380835	AT2G17800	RAC-like 1; AT3G51300;RHO-related protein from plants 1
	13	LotjaGi5g1v0179300	4.03359e-13	0.603149	0.673	0.442	9.8452e-09	3.69155e-29	0.361279	0.972	0.722	9.01033e-25	4.03359e-13	7.38309e-29	0.482214	AT4G14420	HR-like lesion-inducing protein-like protein
	13	LotjaGi4g1v0390700	5.52961e-54	1.19251	0.26	0.04	1.34967e-49	8.18889e-81	0.452918	0.322	0.08	1.99874e-76	5.52961e-54	1.63778e-80	0.822715	AT2G34650	Protein kinase superfamily protein
	13	LotjaGi4g1v0437900	1.19483e-09	0.424062	0.601	0.4	2.91635e-05	1.51234e-28	0.436604	0.887	0.624	3.69131e-24	1.19483e-09	3.02467e-28	0.430333	AT5G42020	Heat shock protein 70 (Hsp 70) family protein
	13	LotjaGi4g1v0424600	2.58743e-26	0.946163	0.317	0.098	6.31541e-22	1.52508e-28	0.321959	0.417	0.221	3.72241e-24	2.58743e-26	3.05016e-28	0.634061	AT1G63430	Leucine-rich repeat protein kinase family protein
	13	LotjaGi5g1v0318000	4.00511e-08	0.49722	0.221	0.107	0.000977566	2.11293e-28	0.338339	0.632	0.382	5.15724e-24	4.00511e-08	4.22586e-28	0.41778	AT1G61770	Chaperone DnaJ-domain superfamily protein
	13	LotjaGi1g1v0693500	1.1143e-10	0.585002	0.303	0.145	2.71979e-06	2.81885e-28	0.309015	0.517	0.303	6.88025e-24	1.1143e-10	5.6377e-28	0.447009	AT5G03040	IQ-domain 2
	13	LotjaGi3g1v0503700	9.13713e-11	0.65275	0.389	0.213	2.23019e-06	3.19765e-28	0.295023	0.732	0.472	7.80482e-24	9.13713e-11	6.3953e-28	0.473887	AT3G50830	cold-regulated 413-plasma membrane 2
	13	LotjaGi3g1v0062500	1.21982e-07	0.474715	0.197	0.091	0.00297734	3.37759e-28	0.301289	0.535	0.303	8.24403e-24	1.21982e-07	6.75518e-28	0.388002	AT2G38760	annexin 3
	13	LotjaGi6g1v0052700	1.50764e-16	0.810335	0.74	0.513	3.67984e-12	4.61666e-28	0.360222	0.938	0.686	1.12683e-23	1.50764e-16	9.23332e-28	0.585278	AT5G17330	glutamate decarboxylase
	13	LotjaGi2g1v0331700	4.45168e-10	0.587029	0.173	0.065	1.08657e-05	5.18355e-80	0.423002	0.348	0.092	1.2652e-75	4.45168e-10	1.03671e-79	0.505015	AT2G22680	Zinc finger (C3HC4-type RING finger) family protein
	13	LotjaGi1g1v0564000	9.682e-15	0.6745	0.255	0.097	2.36318e-10	2.43854e-27	0.352396	0.39	0.209	5.95199e-23	9.682e-15	4.87708e-27	0.513448	AT4G39050	Kinesin motor family protein
	13	LotjaGi3g1v0015600	7.12183e-12	0.695871	0.361	0.179	1.7383e-07	2.78616e-27	0.367515	0.592	0.366	6.80046e-23	7.12183e-12	5.57232e-27	0.531693	AT1G52360	Coatomer, beta' subunit
	13	LotjaGi3g1v0076600	2.59951e-23	0.979584	0.514	0.238	6.34487e-19	3.2481e-27	0.332969	0.604	0.364	7.92796e-23	2.59951e-23	6.4962e-27	0.656276	AT5G54200	Transducin/WD40 repeat-like superfamily protein
	13	LotjaGi5g1v0241500	2.63352e-16	0.659647	0.678	0.412	6.4279e-12	3.44499e-27	0.338097	0.976	0.745	8.40854e-23	2.63352e-16	6.88999e-27	0.498872	AT1G10630	ADP-ribosylation factor A1F; AT5G14670;ADP-ribosylation factor A1B
	13	LotjaGi3g1v0341700	1.04464e-08	0.560302	0.572	0.384	0.000254976	9.28726e-27	0.286085	0.831	0.56	2.26683e-22	1.04464e-08	1.85745e-26	0.423193	AT1G78900	vacuolar ATP synthase subunit A
	13	LotjaGi1g1v0497800	5.13009e-08	0.516155	0.659	0.52	0.00125215	1.46085e-26	0.376362	0.942	0.73	3.56564e-22	5.13009e-08	2.9217e-26	0.446259	AT5G39950	thioredoxin 2
	13	LotjaGi4g1v0326900	4.06655e-07	0.407842	0.264	0.142	0.00992563	1.76523e-26	0.289052	0.64	0.417	4.30856e-22	4.06655e-07	3.53045e-26	0.348447	AT2G31670	Stress responsive alpha-beta barrel domain protein
	13	LotjaGi5g1v0329400	1.32518e-06	0.467808	0.303	0.178	0.0323449	1.82536e-26	0.273167	0.557	0.344	4.45533e-22	1.32518e-06	3.65071e-26	0.370488	AT3G19420	PTEN 2
	13	LotjaGi5g1v0183700	1.62559e-06	0.465146	0.438	0.297	0.0396773	2.05418e-26	0.318723	0.918	0.616	5.01384e-22	1.62559e-06	4.10836e-26	0.391934	AT5G43460	HR-like lesion-inducing protein-like protein
	13	LotjaGi6g1v0066800	2.88098e-21	0.781976	0.212	0.057	7.03189e-17	9.33535e-77	0.501777	0.417	0.131	2.27857e-72	2.88098e-21	1.86707e-76	0.641877	AT5G02070	Protein kinase family protein
	13	LotjaGi4g1v0302000-LC	4.12983e-30	0.720276	0.221	0.047	1.00801e-25	3.39406e-76	0.438533	0.294	0.069	8.28421e-72	4.12983e-30	6.78811e-76	0.579404	AT5G57390	AINTEGUMENTA-like 5
	13	LotjaGi2g1v0340400	1.34669e-15	0.58443	0.394	0.178	3.287e-11	8.5272e-26	0.251263	0.688	0.417	2.08132e-21	1.34669e-15	1.70544e-25	0.417847	AT1G32050	SCAMP family protein
	13	LotjaGi2g1v0116500	3.42779e-09	0.580316	0.12	0.039	8.36654e-05	4.67298e-76	0.498657	0.461	0.159	1.14058e-71	3.42779e-09	9.34595e-76	0.539487	AT4G09750	NAD(P)-binding Rossmann-fold superfamily protein
	13	LotjaGi2g1v0235800	4.1451e-07	0.514726	0.197	0.096	0.0101174	1.7913e-25	0.306942	0.636	0.4	4.37221e-21	4.1451e-07	3.5826e-25	0.410834	AT5G58110	chaperone binding / ATPase activator
	13	LotjaGi4g1v0377300	7.17374e-08	0.518704	0.452	0.299	0.00175097	2.19211e-25	0.339447	0.958	0.729	5.3505e-21	7.17374e-08	4.38422e-25	0.429075	AT5G19760	Mitochondrial substrate carrier family protein
	13	LotjaGi6g1v0191500	2.49461e-18	0.847987	0.462	0.225	6.08884e-14	2.30071e-25	0.299424	0.493	0.288	5.61558e-21	2.49461e-18	4.60143e-25	0.573706	AT3G20770	Ethylene insensitive 3 family protein
	13	LotjaGi5g1v0347200	7.09828e-11	0.499765	0.788	0.642	1.73255e-06	2.49144e-25	0.321083	0.97	0.785	6.08111e-21	7.09828e-11	4.98288e-25	0.410424	AT5G20090	Uncharacterized protein family (UPF0041)
	13	LotjaGi1g1v0159800	1.47865e-73	0.660279	0.159	0.011	3.60909e-69	1.2916e-75	0.280816	0.169	0.025	3.15254e-71	1.47865e-73	2.5832e-75	0.470547	AT3G26430	GDSL-like Lipase/Acylhydrolase superfamily protein
	13	LotjaGi4g1v0428800	4.63147e-08	0.369039	0.649	0.469	0.00113045	4.88512e-25	0.256506	0.946	0.732	1.19236e-20	4.63147e-08	9.77024e-25	0.312772	AT1G63830	PLAC8 family protein
	13	LotjaGi1g1v0072600	1.44716e-26	0.882421	0.221	0.052	3.53222e-22	2.47042e-75	0.40376	0.358	0.098	6.02981e-71	1.44716e-26	4.94085e-75	0.643091	AT2G40410	Ca(2+)-dependent nuclease family protein
	13	LotjaGi3g1v0481500	1.43714e-06	0.40036	0.519	0.354	0.0350778	1.9064e-24	0.289045	0.881	0.643	4.65313e-20	1.43714e-06	3.81279e-24	0.344703	AT1G08200	UDP-D-apiose/UDP-D-xylose synthase 2
	13	LotjaGi4g1v0033400	1.09955e-62	1.44772	0.49	0.117	2.68377e-58	2.45356e-74	0.692832	0.509	0.191	5.98865e-70	1.09955e-62	4.90712e-74	1.07027	AT4G13830	DNAJ-like 20
	13	LotjaGi3g1v0316000	2.106e-07	0.389506	0.192	0.089	0.00514032	2.7601e-24	0.304893	0.39	0.218	6.73686e-20	2.106e-07	5.5202e-24	0.3472	AT5G06970	plant/protein (DUF810)
	13	LotjaGi1g1v0518500	1.3536e-06	0.462143	0.37	0.234	0.0330387	3.0623e-24	0.297361	0.763	0.509	7.47447e-20	1.3536e-06	6.12461e-24	0.379752	AT5G38900	Thioredoxin superfamily protein
	13	LotjaGi2g1v0111200	3.40135e-08	0.455464	0.673	0.488	0.0008302	8.91876e-24	0.281872	0.837	0.59	2.17689e-19	3.40135e-08	1.78375e-23	0.368668	AT5G37480	maltase-glucoamylase, intestinal protein
	13	LotjaGi3g1v0154800	8.40486e-09	0.302121	0.101	0.03	0.000205146	2.09727e-72	0.392511	0.316	0.084	5.11901e-68	8.40486e-09	4.19453e-72	0.347316	AT1G53210	sodium/calcium exchanger family protein / calcium-binding EF hand family protein
	13	LotjaGi3g1v0221100	7.35699e-13	0.55955	0.697	0.481	1.7957e-08	1.46459e-23	0.328738	0.98	0.795	3.57476e-19	7.35699e-13	2.92917e-23	0.444144	AT3G53990	Adenine nucleotide alpha hydrolases-like superfamily protein
	13	LotjaGi2g1v0149900	2.16716e-12	0.799612	0.245	0.101	5.2896e-08	2.532e-23	0.25757	0.386	0.211	6.1801e-19	2.16716e-12	5.06399e-23	0.528591	AT1G16560	Per1-like family protein
	13	LotjaGi5g1v0323300	6.94548e-37	1.01226	0.245	0.049	1.69525e-32	3.14707e-72	0.580883	0.449	0.16	7.68136e-68	6.94548e-37	6.29413e-72	0.79657	AT2G14820	Phototropic-responsive NPH3 family protein
	13	LotjaGi4g1v0207000	2.6657e-11	0.723343	0.236	0.099	6.50644e-07	1.678e-71	0.563774	0.493	0.192	4.09567e-67	2.6657e-11	3.35601e-71	0.643558	AT4G22540	OSBP(oxysterol binding protein)-related protein 2A
	13	LotjaGi6g1v0285300	4.35902e-09	0.434693	0.62	0.4	0.000106395	7.52182e-23	0.327731	0.817	0.537	1.83593e-18	4.35902e-09	1.50436e-22	0.381212	AT2G15480	UDP-glucosyl transferase 73B5
	13	LotjaGi2g1v0263100	1.82367e-35	1.02854	0.288	0.065	4.45121e-31	1.29343e-70	0.450485	0.368	0.103	3.15701e-66	1.82367e-35	2.58687e-70	0.739514	AT1G22150	sulfate transporter 1;3
	13	LotjaGi2g1v0374400	6.26098e-24	0.918188	0.212	0.053	1.52818e-19	1.60563e-70	0.570516	0.433	0.148	3.91901e-66	6.26098e-24	3.21125e-70	0.744352	AT3G46590	TRF-like 1
	13	LotjaGi2g1v0413500	5.27771e-18	0.625807	0.163	0.041	1.28818e-13	7.67819e-70	0.467249	0.368	0.113	1.87409e-65	5.27771e-18	1.53564e-69	0.546528	AT4G37850	basic helix-loop-helix (bHLH) DNA-binding superfamily protein
	13	LotjaGi4g1v0292800	9.92645e-16	0.656048	0.846	0.715	2.42285e-11	2.92837e-22	0.286955	0.885	0.665	7.14756e-18	9.92645e-16	5.85674e-22	0.471501	AT4G30440	UDP-D-glucuronate 4-epimerase 1
	13	LotjaGi1g1v0638700	1.31068e-09	0.488549	0.279	0.135	3.19911e-05	6.20885e-22	0.273425	0.491	0.304	1.51546e-17	1.31068e-09	1.24177e-21	0.380987	AT5G18280	apyrase 2
	13	LotjaGi4g1v0266200	6.68132e-07	0.435012	0.269	0.148	0.0163078	1.41712e-21	0.280523	0.433	0.268	3.45891e-17	6.68132e-07	2.83424e-21	0.357767	AT3G15610	Transducin/WD40 repeat-like superfamily protein
	13	LotjaGi1g1v0711500-LC	9.71365e-07	0.318463	0.216	0.108	0.0237091	9.72218e-21	0.313607	0.461	0.285	2.37299e-16	9.71365e-07	1.94444e-20	0.316035	AT3G58170	BET1P/SFT1P-like protein 14A
	13	LotjaGi1g1v0265700	8.99017e-07	0.42347	0.279	0.156	0.0219432	1.41912e-20	0.331699	0.421	0.259	3.46378e-16	8.99017e-07	2.83823e-20	0.377584	AT1G77350	keratinocyte-associated-like protein
	13	LotjaGi2g1v0453000	6.42272e-13	0.701537	0.644	0.427	1.56766e-08	1.77799e-20	0.53103	0.765	0.572	4.33972e-16	6.42272e-13	3.55598e-20	0.616283	AT1G76690	12-oxophytodienoate reductase 2
	13	LotjaGi3g1v0473500	2.30596e-20	0.362962	0.101	0.016	5.62838e-16	1.25266e-69	0.271306	0.227	0.046	3.05748e-65	2.30596e-20	2.50531e-69	0.317134	AT3G52525	ovate family protein 6
	13	LotjaGi1g1v0134600	4.06832e-07	0.499483	0.529	0.391	0.00992995	1.22775e-19	0.292237	0.803	0.596	2.9967e-15	4.06832e-07	2.45551e-19	0.39586	AT3G57230	AGAMOUS-like 16; AT4G37940;AGAMOUS-like 21
	13	LotjaGi3g1v0071500	1.83072e-08	0.368784	0.538	0.344	0.000446841	1.87411e-19	0.407841	0.654	0.446	4.57433e-15	1.83072e-08	3.74822e-19	0.388312	AT2G37040	PHE ammonia lyase 1
	13	LotjaGi2g1v0294000	9.24864e-16	0.444121	0.971	0.9	2.25741e-11	7.1104e-19	0.256602	0.998	0.946	1.73551e-14	9.24864e-16	1.42208e-18	0.350362	AT1G26355	SPIRAL1-like1
	13	LotjaGi4g1v0184800	3.08152e-10	0.601121	0.264	0.12	7.52138e-06	1.47941e-17	0.269094	0.439	0.281	3.61093e-13	3.08152e-10	2.95881e-17	0.435107	AT2G46210	Fatty acid/sphingolipid desaturase
	13	LotjaGi1g1v0153500	2.11705e-17	0.625934	0.837	0.629	5.1673e-13	2.42572e-17	0.277916	0.767	0.544	5.92071e-13	2.42572e-17	4.2341e-17	0.451925	AT1G77710	ubiquitin-fold modifier
	13	LotjaGi6g1v0011600	1.20763e-06	0.315635	0.731	0.577	0.0294757	5.75566e-16	0.266163	0.98	0.824	1.40484e-11	1.20763e-06	1.15113e-15	0.290899	AT2G33220	GRIM-19 protein
	13	LotjaGi6g1v0044900	3.15113e-27	0.635873	0.178	0.035	7.69128e-23	4.3919e-69	0.387453	0.298	0.079	1.07198e-64	3.15113e-27	8.7838e-69	0.511663	AT5G58300	Leucine-rich repeat protein kinase family protein
	14	LotjaGi1g1v0022100	0	3.59603	0.85	0.212	0	3.98893e-148	4.38352	0.978	0.325	9.73618e-144	3.98893e-148	0	3.98977	AT5G55410	Bifunctional inhibitor/lipid-transfer protein/seed storage 2S albumin superfamily protein
	13	LotjaGi2g1v0251100	1.4457e-08	0.438966	0.135	0.049	0.000352867	4.16605e-68	0.52282	0.495	0.197	1.01685e-63	1.4457e-08	8.33211e-68	0.480893	AT3G28200	Peroxidase superfamily protein
	13	LotjaGi1g1v0020900	1.39243e-36	1.03882	0.308	0.072	3.39865e-32	1.21267e-67	0.509824	0.505	0.181	2.95989e-63	1.39243e-36	2.42535e-67	0.77432	AT5G55560	Protein kinase superfamily protein
	13	LotjaGi1g1v0734300	1.15967e-21	0.617856	0.154	0.032	2.83053e-17	7.00475e-67	0.492188	0.376	0.122	1.70972e-62	1.15967e-21	1.40095e-66	0.555022	AT2G36080	AP2/B3-like transcriptional factor family protein
	13	LotjaGi3g1v0101600	6.5091e-13	0.78309	0.178	0.06	1.58874e-08	2.86648e-66	0.653276	0.384	0.132	6.99649e-62	6.5091e-13	5.73295e-66	0.718183	AT5G13750	zinc induced facilitator-like 1
	13	LotjaGi1g1v0387600	1.50603e-21	0.958737	0.24	0.07	3.67591e-17	3.56057e-65	0.517028	0.429	0.149	8.69064e-61	1.50603e-21	7.12114e-65	0.737883	AT1G15520	pleiotropic drug resistance 12
	13	LotjaGi3g1v0210300	2.56428e-17	0.608356	0.212	0.064	6.25891e-13	1.40271e-64	0.470099	0.342	0.105	3.42374e-60	2.56428e-17	2.80543e-64	0.539228	AT5G01260	Carbohydrate-binding-like fold
	13	LotjaGi2g1v0101000	2.85503e-12	0.58875	0.159	0.051	6.96855e-08	3.2204e-64	0.413755	0.421	0.154	7.86036e-60	2.85503e-12	6.4408e-64	0.501252	AT5G03040	IQ-domain 2
	13	LotjaGi4g1v0387200	1.34596e-19	0.801085	0.24	0.075	3.28522e-15	4.99622e-64	0.415647	0.382	0.129	1.21948e-59	1.34596e-19	9.99244e-64	0.608366	AT2G43850	Integrin-linked protein kinase family
	13	LotjaGi2g1v0304400	3.62937e-16	0.677156	0.178	0.052	8.85856e-12	7.28339e-64	0.443171	0.388	0.135	1.77773e-59	3.62937e-16	1.45668e-63	0.560163	AT1G26850	S-adenosyl-L-methionine-dependent methyltransferases superfamily protein
	13	LotjaGi3g1v0202500	3.17287e-16	0.527635	0.144	0.036	7.74433e-12	1.90127e-63	0.473852	0.276	0.075	4.64062e-59	3.17287e-16	3.80254e-63	0.500744	AT3G51680	NAD(P)-binding Rossmann-fold superfamily protein
	13	LotjaGi3g1v0192000	1.84166e-26	0.394015	0.115	0.016	4.49514e-22	2.78769e-63	0.292541	0.272	0.066	6.8042e-59	1.84166e-26	5.57538e-63	0.343278	AT1G05280	ERV-F (C)1 provirus ancestral Env polyprotein, putative (DUF604)
	13	LotjaGi1g1v0378500	2.82038e-14	0.809798	0.207	0.072	6.88399e-10	1.39553e-62	0.475776	0.398	0.142	3.40621e-58	2.82038e-14	2.79106e-62	0.642787	AT4G31890	ARM repeat superfamily protein
	13	LotjaGi3g1v0422900	4.3934e-20	0.53158	0.149	0.032	1.07234e-15	4.0307e-61	0.42278	0.304	0.088	9.83813e-57	4.3934e-20	8.0614e-61	0.47718	AT5G17680	disease resistance protein (TIR-NBS-LRR class)
	13	LotjaGi1g1v0159300	5.31301e-19	0.515061	0.159	0.038	1.2968e-14	2.10692e-60	0.314307	0.282	0.079	5.14256e-56	5.31301e-19	4.21384e-60	0.414684	AT1G21810	filament-like protein (DUF869)
	13	LotjaGi4g1v0374700	6.57982e-37	0.89705	0.212	0.037	1.606e-32	2.87791e-60	0.315277	0.278	0.072	7.02441e-56	6.57982e-37	5.75583e-60	0.606164	AT3G13620	Amino acid permease family protein
	13	LotjaGi4g1v0433600	2.559e-14	0.773077	0.264	0.102	6.24601e-10	3.74025e-60	0.787662	0.475	0.186	9.1292e-56	2.559e-14	7.4805e-60	0.780369	AT4G11070	WRKY family transcription factor
	13	LotjaGi4g1v0441100	3.51874e-22	0.783062	0.236	0.065	8.58855e-18	6.50476e-60	0.389852	0.382	0.126	1.58768e-55	3.51874e-22	1.30095e-59	0.586457	AT3G13690	kinase with adenine nucleotide alpha hydrolases-like domain-containing protein
	13	LotjaGi1g1v0158200	1.51237e-15	0.59696	0.183	0.054	3.69139e-11	4.05797e-58	0.369526	0.35	0.114	9.90469e-54	1.51237e-15	8.11593e-58	0.483243	AT1G44170	aldehyde dehydrogenase 3H1
	13	LotjaGi1g1v0508000	9.40695e-39	0.675339	0.183	0.027	2.29605e-34	3.49297e-56	0.38434	0.288	0.084	8.52565e-52	9.40695e-39	6.98595e-56	0.529839	AT4G21660	proline-rich spliceosome-associated (PSP) family protein
	13	LotjaGi2g1v0323800	4.35596e-54	0.897875	0.173	0.018	1.0632e-49	1.17964e-39	0.474341	0.254	0.086	2.87925e-35	1.17964e-39	8.71191e-54	0.686108	AT1G70560	tryptophan aminotransferase of Arabidopsis 1
	13	LotjaGi3g1v0163700	1.62309e-10	0.539303	0.163	0.058	3.96165e-06	8.25179e-53	0.463209	0.368	0.135	2.0141e-48	1.62309e-10	1.65036e-52	0.501256	AT2G28350	auxin response factor 10
	13	LotjaGi3g1v0040400	2.63409e-20	0.613282	0.149	0.032	6.4293e-16	3.99541e-52	0.293014	0.237	0.063	9.75201e-48	2.63409e-20	7.99083e-52	0.453148	AT3G14840	Leucine-rich repeat transmembrane protein kinase
	13	LotjaGi4g1v0403900	5.66435e-13	0.446489	0.125	0.033	1.38256e-08	1.69153e-51	0.460346	0.433	0.187	4.12868e-47	5.66435e-13	3.38305e-51	0.453418	AT5G64813	Ras-related small GTP-binding family protein
	13	LotjaGi2g1v0245600	2.20412e-43	1.03914	0.341	0.077	5.37981e-39	6.72751e-51	0.350944	0.388	0.143	1.64205e-46	2.20412e-43	1.3455e-50	0.695041	AT1G23710	hypothetical protein (DUF1645)
	13	LotjaGi3g1v0251600	1.46972e-10	0.439585	0.163	0.057	3.58728e-06	7.90327e-51	0.395548	0.34	0.119	1.92903e-46	1.46972e-10	1.58065e-50	0.417567	AT2G30990	arginine N-methyltransferase, putative (DUF688)
	13	LotjaGi2g1v0132700	1.33439e-28	0.64391	0.149	0.025	3.25697e-24	2.79429e-50	0.388155	0.344	0.128	6.82029e-46	1.33439e-28	5.58857e-50	0.516032	AT1G76890	Duplicated homeodomain-like superfamily protein
	13	LotjaGi3g1v0151150	4.30325e-23	0.553708	0.144	0.027	1.05034e-18	6.46213e-50	0.2785	0.249	0.07	1.57728e-45	4.30325e-23	1.29243e-49	0.416104
	13	LotjaGi3g1v0181600	5.96956e-25	0.672525	0.192	0.043	1.45705e-20	1.01857e-49	0.309632	0.294	0.094	2.48613e-45	5.96956e-25	2.03714e-49	0.491078	AT3G44200	serine/threonine-protein kinase NEK5
	13	LotjaGi4g1v0375500	6.1782e-17	0.495328	0.173	0.047	1.50797e-12	4.57003e-48	0.369143	0.342	0.131	1.11545e-43	6.1782e-17	9.14006e-48	0.432236	AT4G08810	calcium ion binding protein
	13	LotjaGi1g1v0414100	3.18635e-19	0.650378	0.245	0.077	7.77724e-15	9.58291e-48	0.412318	0.396	0.161	2.339e-43	3.18635e-19	1.91658e-47	0.531348	AT5G49665	Zinc finger (C3HC4-type RING finger) family protein
	13	LotjaGi2g1v0218500	6.1566e-12	0.63584	0.188	0.067	1.5027e-07	2.53072e-47	0.348992	0.336	0.12	6.17699e-43	6.1566e-12	5.06145e-47	0.492416	AT3G24630	hypothetical protein
	13	LotjaGi4g1v0093500	3.50235e-47	0.858591	0.168	0.02	8.54853e-43	1.24635e-39	0.308252	0.247	0.077	3.04208e-35	1.24635e-39	7.0047e-47	0.583421	AT4G37700	hypothetical protein
	13	LotjaGi5g1v0006700	2.02324e-17	0.722336	0.236	0.077	4.93833e-13	5.5743e-47	0.349781	0.35	0.129	1.36058e-42	2.02324e-17	1.11486e-46	0.536059	AT1G75710	C2H2-like zinc finger protein
	14	LotjaGi1g1v0515200	1.44541e-228	2.83921	0.867	0.297	3.52796e-224	3.39526e-138	3.80263	0.967	0.332	8.28715e-134	3.39526e-138	2.89082e-228	3.32092	AT4G34650	squalene synthase 2
	13	LotjaGi5g1v0106900	2.92681e-10	0.484945	0.178	0.067	7.14377e-06	1.35119e-46	0.348916	0.425	0.168	3.29798e-42	2.92681e-10	2.70237e-46	0.416931	AT2G35910	RING/U-box superfamily protein
	13	LotjaGi3g1v0465900	2.39872e-18	0.67496	0.178	0.047	5.8548e-14	2.85724e-45	0.368559	0.32	0.118	6.97395e-41	2.39872e-18	5.71448e-45	0.52176	AT1G61900	hypothetical protein
	13	LotjaGi6g1v0362200	1.37877e-11	0.426203	0.139	0.043	3.3653e-07	3.31627e-45	0.354837	0.32	0.118	8.09436e-41	1.37877e-11	6.63255e-45	0.39052	AT1G11000	Seven transmembrane MLO family protein
	13	LotjaGi5g1v0246100	1.30329e-25	0.83906	0.274	0.076	3.18107e-21	1.24477e-44	0.374851	0.4	0.167	3.03823e-40	1.30329e-25	2.48954e-44	0.606955	AT4G02100	Heat shock protein DnaJ with tetratricopeptide repeat-containing protein
	13	LotjaGi5g1v0021800	1.26093e-18	0.597132	0.168	0.042	3.07768e-14	1.66383e-44	0.378169	0.308	0.11	4.06108e-40	1.26093e-18	3.32767e-44	0.487651	AT3G13690	kinase with adenine nucleotide alpha hydrolases-like domain-containing protein
	13	LotjaGi2g1v0265600	2.22111e-44	0.804592	0.159	0.019	5.42129e-40	1.24778e-15	0.49831	0.241	0.125	3.04557e-11	1.24778e-15	4.44223e-44	0.651451	AT3G29370	hypothetical protein
	13	LotjaGi3g1v0187600	4.66411e-11	0.613807	0.125	0.037	1.13842e-06	2.23877e-44	0.338452	0.282	0.099	5.46438e-40	4.66411e-11	4.47753e-44	0.476129	AT4G22010	SKU5 similar 4
	13	LotjaGi1g1v0592900	3.15949e-08	0.304365	0.115	0.039	0.000771168	2.87387e-44	0.266398	0.229	0.065	7.01455e-40	3.15949e-08	5.74775e-44	0.285382	AT3G07360	plant U-box 9
	13	LotjaGi1g1v0541400	4.46235e-08	0.433914	0.188	0.082	0.00108917	8.11721e-44	0.39122	0.406	0.167	1.98125e-39	4.46235e-08	1.62344e-43	0.412567	AT5G24530	2-oxoglutarate (2OG) and Fe(II)-dependent oxygenase superfamily protein; AT4G10500;2-oxoglutarate (2OG) and Fe(II)-dependent oxygenase superfamily protein
	13	LotjaGi3g1v0188100	4.22418e-11	0.62259	0.279	0.126	1.03104e-06	1.43031e-43	0.361204	0.412	0.173	3.49111e-39	4.22418e-11	2.86063e-43	0.491897	AT5G16970	alkenal reductase
	13	LotjaGi4g1v0156400	5.39363e-08	0.315992	0.149	0.058	0.00131648	1.46835e-43	0.328943	0.37	0.146	3.58394e-39	5.39363e-08	2.93669e-43	0.322467	AT1G10760	Pyruvate phosphate dikinase, PEP/pyruvate binding domain-containing protein
	13	LotjaGi5g1v0085200	5.23936e-40	1.18163	0.365	0.094	1.27882e-35	1.98264e-43	0.306482	0.384	0.152	4.83924e-39	5.23936e-40	3.96529e-43	0.744055	AT3G53180	nodulin/glutamine synthase-like protein
	13	LotjaGi6g1v0095200	1.06534e-11	0.572426	0.159	0.053	2.60027e-07	4.89585e-43	0.380345	0.368	0.157	1.19498e-38	1.06534e-11	9.7917e-43	0.476386	AT3G26370	O-fucosyltransferase family protein
	13	LotjaGi3g1v0423300-LC	1.02304e-06	0.356716	0.106	0.039	0.0249705	2.18695e-42	0.324527	0.276	0.094	5.33791e-38	1.02304e-06	4.3739e-42	0.340621	AT4G24250	Seven transmembrane MLO family protein
	13	LotjaGi2g1v0261900	8.29615e-13	0.605589	0.183	0.061	2.02492e-08	2.35872e-42	0.314902	0.338	0.128	5.75715e-38	8.29615e-13	4.71743e-42	0.460245	AT3G01100	hypothetical protein 1
	13	LotjaGi3g1v0402200	2.04866e-22	0.866036	0.274	0.086	5.00037e-18	2.72839e-42	0.392589	0.384	0.168	6.65945e-38	2.04866e-22	5.45677e-42	0.629312	AT1G01110	IQ-domain 18
	13	LotjaGi1g1v0421900	1.12037e-33	1.01296	0.298	0.073	2.7346e-29	3.48478e-42	0.318112	0.352	0.135	8.50566e-38	1.12037e-33	6.96957e-42	0.665536	AT1G75380	bifunctional nuclease in basal defense response 1
	14	LotjaGi4g1v0014800	4.91935e-160	1.81369	0.952	0.595	1.20071e-155	1.85074e-70	2.04555	0.946	0.721	4.51729e-66	1.85074e-70	9.8387e-160	1.92962	AT4G21960	Peroxidase superfamily protein
	13	LotjaGi2g1v0455000	4.25378e-07	0.360095	0.115	0.043	0.0103826	3.69157e-42	0.342896	0.332	0.131	9.0104e-38	4.25378e-07	7.38315e-42	0.351496	AT1G05410	CDPK adapter, putative (DUF1423)
	13	LotjaGi1g1v0499700	7.62874e-26	0.720571	0.173	0.034	1.86202e-21	4.56557e-42	0.279409	0.227	0.067	1.11436e-37	7.62874e-26	9.13113e-42	0.49999	AT5G15130	WRKY DNA-binding protein 72
	13	LotjaGi1g1v0032900	2.34449e-19	0.445751	0.135	0.028	5.72244e-15	1.01255e-41	0.269323	0.237	0.074	2.47142e-37	2.34449e-19	2.02509e-41	0.357537	AT1G72930	toll/interleukin-1 receptor-like protein
	13	LotjaGi1g1v0797900	5.14191e-09	0.45524	0.13	0.045	0.000125504	1.80754e-41	0.331003	0.36	0.139	4.41184e-37	5.14191e-09	3.61507e-41	0.393121	AT1G01050	pyrophosphorylase 1; AT2G46860;pyrophosphorylase 3
	13	LotjaGi1g1v0243700-LC	7.9388e-16	0.579183	0.216	0.07	1.9377e-11	1.84466e-41	0.381355	0.338	0.136	4.50246e-37	7.9388e-16	3.68933e-41	0.480269	AT5G42270	FtsH extracellular protease family
	14	LotjaGi3g1v0419600	6.38793e-146	1.86424	0.677	0.224	1.55917e-141	1.95465e-32	1.94438	0.522	0.221	4.7709e-28	1.95465e-32	1.27759e-145	1.90431	AT1G55020	lipoxygenase 1
	14	LotjaGi3g1v0557600	1.05066e-140	1.81112	0.768	0.305	2.56446e-136	1.87359e-86	2.31646	0.94	0.505	4.57306e-82	1.87359e-86	2.10132e-140	2.06379	AT3G14690	cytochrome P450, family 72, subfamily A, polypeptide 15; AT3G14680;cytochrome P450, family 72, subfamily A, polypeptide 14
	13	LotjaGi6g1v0174500	6.19311e-07	0.425016	0.144	0.061	0.0151161	3.91762e-41	0.361582	0.352	0.144	9.56212e-37	6.19311e-07	7.83523e-41	0.393299	AT1G06550	ATP-dependent caseinolytic (Clp) protease/crotonase family protein
	14	LotjaGi2g1v0441700	3.18932e-140	1.56811	0.891	0.46	7.78449e-136	2.40761e-23	1.26574	0.701	0.494	5.87649e-19	2.40761e-23	6.37864e-140	1.41692	AT1G64405	hypothetical protein
	13	LotjaGi1g1v0787300	7.65167e-07	0.394764	0.139	0.059	0.0186762	1.5114e-40	0.301993	0.276	0.095	3.68902e-36	7.65167e-07	3.02279e-40	0.348379	AT3G07360	plant U-box 9
	13	LotjaGi3g1v0188300	6.37539e-14	0.575043	0.24	0.089	1.5561e-09	2.33571e-40	0.335679	0.417	0.181	5.70099e-36	6.37539e-14	4.67141e-40	0.455361	AT1G05170	Galactosyltransferase family protein
	13	LotjaGi1g1v0565700	8.85944e-37	0.940783	0.202	0.034	2.16241e-32	7.49096e-40	0.59335	0.306	0.114	1.82839e-35	8.85944e-37	1.49819e-39	0.767066	AT2G17070	hypothetical protein (DUF241)
	13	LotjaGi4g1v0391800	1.42873e-10	0.559976	0.168	0.061	3.48726e-06	8.21845e-40	0.308821	0.298	0.112	2.00596e-35	1.42873e-10	1.64369e-39	0.434399	AT1G24530	Transducin/WD40 repeat-like superfamily protein
	13	LotjaGi2g1v0331800	8.39692e-12	0.563796	0.202	0.073	2.04952e-07	8.74637e-40	0.454522	0.322	0.119	2.13482e-35	8.39692e-12	1.74927e-39	0.509159	AT4G37870	phosphoenolpyruvate carboxykinase 1; AT5G65690;phosphoenolpyruvate carboxykinase 2
	14	LotjaGi4g1v0207600	3.05943e-128	2.45085	0.554	0.173	7.46746e-124	1.032e-133	3.13466	0.957	0.297	2.51889e-129	3.05943e-128	2.06399e-133	2.79275	AT4G12490	Bifunctional inhibitor/lipid-transfer protein/seed storage 2S albumin superfamily protein
	13	LotjaGi2g1v0371200	8.344e-09	0.550829	0.178	0.074	0.00020366	1.91836e-39	0.436828	0.419	0.188	4.68233e-35	8.344e-09	3.83672e-39	0.493829	AT5G53370	pectin methylesterase PCR fragment F
	13	LotjaGi5g1v0042900-LC	2.8285e-22	0.532081	0.144	0.028	6.9038e-18	3.55503e-39	0.403418	0.324	0.13	8.67712e-35	2.8285e-22	7.11006e-39	0.467749	AT3G13790	Glycosyl hydrolases family 32 protein
	13	LotjaGi1g1v0147500	4.41013e-39	1.22692	0.332	0.08	1.07642e-34	3.98203e-34	0.605276	0.386	0.173	9.71933e-30	3.98203e-34	8.82025e-39	0.916096	AT4G38260	transport/golgi organization-like protein (DUF833); AT4G38180;FAR1-related sequence 5
	13	LotjaGi1g1v0787200	3.39653e-11	0.562442	0.173	0.061	8.29025e-07	9.76207e-39	0.279181	0.312	0.123	2.38273e-34	3.39653e-11	1.95241e-38	0.420811	AT5G18410	transcription activator
	13	LotjaGi1g1v0709800	1.84602e-07	0.531903	0.154	0.065	0.00450578	1.99115e-38	0.303992	0.364	0.151	4.85999e-34	1.84602e-07	3.98229e-38	0.417947	AT3G54700	phosphate transporter 1;7
	14	LotjaGi1g1v0377600	1.77715e-124	1.76911	0.836	0.412	4.33766e-120	4.36902e-71	2.60183	0.886	0.451	1.06639e-66	4.36902e-71	3.55429e-124	2.18547	AT5G25610	BURP domain-containing protein
	13	LotjaGi2g1v0385800	8.83894e-16	0.534259	0.168	0.047	2.15741e-11	4.88145e-38	0.315234	0.344	0.146	1.19147e-33	8.83894e-16	9.76291e-38	0.424746	AT3G51030	thioredoxin H-type 1
	13	LotjaGi4g1v0083200	9.37553e-08	0.425443	0.13	0.049	0.00228838	1.13357e-37	0.297862	0.306	0.122	2.76681e-33	9.37553e-08	2.26714e-37	0.361652	AT2G35110	transcription activator
	13	LotjaGi1g1v0630400	5.3548e-10	0.476969	0.168	0.063	1.307e-05	1.76189e-37	0.429677	0.406	0.195	4.30043e-33	5.3548e-10	3.52378e-37	0.453323	AT2G33500	B-box type zinc finger protein with CCT domain-containing protein
	14	LotjaGi3g1v0336500	3.47913e-119	1.59713	0.598	0.193	8.49187e-115	8.39736e-25	1.21565	0.549	0.286	2.04963e-20	8.39736e-25	6.95827e-119	1.40639	AT4G24010	cellulose synthase like G1
	13	LotjaGi5g1v0194200	4.58389e-37	0.806087	0.197	0.033	1.11884e-32	8.82434e-31	0.292361	0.219	0.079	2.15385e-26	8.82434e-31	9.16779e-37	0.549224	AT5G51670	hypothetical protein (DUF668)
	13	LotjaGi1g1v0184100	8.03245e-14	0.524304	0.168	0.051	1.96056e-09	1.42002e-36	0.399069	0.39	0.182	3.466e-32	8.03245e-14	2.84005e-36	0.461687	AT1G74910	ADP-glucose pyrophosphorylase family protein
	13	LotjaGi6g1v0139400	2.70932e-18	0.792361	0.264	0.089	6.6129e-14	3.125e-36	0.365504	0.396	0.182	7.6275e-32	2.70932e-18	6.25e-36	0.578933	AT5G56040	Leucine-rich receptor-like protein kinase family protein
	14	LotjaGiC1v0000500	2.70358e-115	2.01826	0.721	0.343	6.5989e-111	1.7081e-40	2.20634	0.696	0.371	4.16913e-36	1.7081e-40	5.40716e-115	2.1123
	13	LotjaGi6g1v0264600	1.08631e-15	0.689886	0.236	0.081	2.65147e-11	8.24015e-36	0.289618	0.37	0.158	2.01126e-31	1.08631e-15	1.64803e-35	0.489752	AT1G30650	WRKY DNA-binding protein 14
	14	LotjaGi1g1v0475000-LC	9.33777e-109	1.78209	0.576	0.191	2.27916e-104	1.05358e-47	2.31844	0.755	0.361	2.57159e-43	1.05358e-47	1.86755e-108	2.05027	AT4G02260	RELA/SPOT homolog 1; AT1G16480;Tetratricopeptide repeat (TPR)-like superfamily protein
	13	LotjaGi3g1v0134700	2.89875e-19	0.807464	0.293	0.103	7.07527e-15	1.08386e-35	0.300866	0.36	0.159	2.6455e-31	2.89875e-19	2.16773e-35	0.554165	AT1G79570	kinase superfamily with octicosapeptide/Phox/Bem1p domain-containing protein
	13	LotjaGi3g1v0195100	3.71171e-09	0.384791	0.106	0.032	9.05953e-05	5.73334e-35	0.254078	0.229	0.076	1.39939e-30	3.71171e-09	1.14667e-34	0.319435	AT2G45550	cytochrome P450, family 76, subfamily C, polypeptide 4
	13	LotjaGi3g1v0143600	7.41381e-11	0.757365	0.207	0.083	1.80956e-06	9.94387e-35	0.303271	0.288	0.112	2.4271e-30	7.41381e-11	1.98877e-34	0.530318	AT3G14370	Protein kinase superfamily protein
	14	LotjaGi3g1v0115600	6.25048e-105	1.51341	0.673	0.26	1.52562e-100	2.38054e-48	1.46405	0.859	0.461	5.81043e-44	2.38054e-48	1.2501e-104	1.48873	AT3G58090	Disease resistance-responsive (dirigent-like protein) family protein; AT1G22900;Disease resistance-responsive (dirigent-like protein) family protein
	13	LotjaGi6g1v0251300	5.08441e-13	0.423556	0.159	0.048	1.241e-08	1.03298e-34	0.39377	0.306	0.129	2.52129e-30	5.08441e-13	2.06595e-34	0.408663	AT5G49100	vitellogenin-like protein
	14	LotjaGi1g1v0769900	2.64628e-104	1.68879	0.582	0.215	6.45904e-100	1.0828e-27	1.59375	0.674	0.429	2.6429e-23	1.0828e-27	5.29256e-104	1.64127	AT1G56220	Dormancy/auxin associated family protein
	13	LotjaGi1g1v0062000-LC	1.71293e-14	0.803882	0.188	0.06	4.18092e-10	6.42071e-34	0.25885	0.229	0.077	1.56717e-29	1.71293e-14	1.28414e-33	0.531366
	14	LotjaGi3g1v0541800	9.44136e-48	1.6663	0.305	0.105	2.30445e-43	1.41056e-103	3.30392	0.826	0.263	3.4429e-99	9.44136e-48	2.82113e-103	2.48511	AT2G26040	PYR1-like 2
	14	LotjaGi2g1v0163500	9.89325e-103	1.64353	0.657	0.266	2.41474e-98	1.34994e-32	1.38282	0.799	0.49	3.29493e-28	1.34994e-32	1.97865e-102	1.51317	AT1G73260	kunitz trypsin inhibitor 1
	13	LotjaGi6g1v0087800	1.44182e-13	0.593739	0.231	0.085	3.51919e-09	7.35297e-34	0.556912	0.318	0.134	1.79471e-29	1.44182e-13	1.47059e-33	0.575325	AT5G65030	nitric oxide synthase-interacting protein
	13	LotjaGi6g1v0187200	1.3915e-08	0.507471	0.183	0.077	0.000339638	7.80454e-34	0.313875	0.348	0.157	1.90493e-29	1.3915e-08	1.56091e-33	0.410673	AT2G19070	spermidine hydroxycinnamoyl transferase
	13	LotjaGi1g1v0356200	3.82139e-08	0.351106	0.111	0.037	0.000932726	1.97453e-33	0.320586	0.33	0.147	4.81943e-29	3.82139e-08	3.94905e-33	0.335846	AT5G42830	HXXXD-type acyl-transferase family protein
	14	LotjaGi1g1v0588600	1.39151e-99	1.47879	0.756	0.369	3.39639e-95	6.51373e-52	1.62851	0.87	0.526	1.58987e-47	6.51373e-52	2.78302e-99	1.55365	AT5G06900	cytochrome P450, family 93, subfamily D, polypeptide 1
	13	LotjaGi5g1v0203000	3.73933e-07	0.375513	0.173	0.076	0.00912694	3.88599e-33	0.326656	0.396	0.181	9.48493e-29	3.73933e-07	7.77198e-33	0.351084	AT5G17540	HXXXD-type acyl-transferase family protein
	13	LotjaGi5g1v0050100	8.14008e-33	0.826361	0.284	0.068	1.98683e-28	1.57298e-19	0.264002	0.316	0.172	3.83933e-15	1.57298e-19	1.62802e-32	0.545182	AT5G10720	histidine kinase 5
	13	LotjaGi6g1v0240300	4.7581e-10	0.53783	0.183	0.07	1.16136e-05	8.36811e-32	0.412525	0.36	0.17	2.04249e-27	4.7581e-10	1.67362e-31	0.475178	AT5G57340	ras guanine nucleotide exchange factor Q-like protein
	13	LotjaGi4g1v0256000	4.4676e-11	0.625615	0.212	0.085	1.09045e-06	1.09785e-31	0.27224	0.324	0.142	2.67964e-27	4.4676e-11	2.19571e-31	0.448928	AT5G39040	transporter associated with antigen processing protein 2
	13	LotjaGi1g1v0546300	1.37786e-08	0.481916	0.125	0.044	0.000336309	1.7128e-31	0.289453	0.304	0.133	4.18061e-27	1.37786e-08	3.42561e-31	0.385684	AT5G16210	HEAT repeat-containing protein
	13	LotjaGi3g1v0509900	1.81551e-31	0.747099	0.135	0.019	4.43131e-27	2.07031e-27	0.337665	0.252	0.107	5.05322e-23	2.07031e-27	3.63103e-31	0.542382	AT2G17080	hypothetical protein (DUF241)
	13	LotjaGi2g1v0408200	2.38464e-20	0.71398	0.216	0.06	5.82043e-16	2.23459e-31	0.265076	0.312	0.133	5.4542e-27	2.38464e-20	4.46919e-31	0.489528	AT2G14820	Phototropic-responsive NPH3 family protein
	13	LotjaGi4g1v0230900	6.20499e-14	0.515103	0.154	0.044	1.51451e-09	2.69038e-31	0.320518	0.324	0.147	6.56667e-27	6.20499e-14	5.38076e-31	0.417811	AT5G56040	Leucine-rich receptor-like protein kinase family protein
	13	LotjaGi6g1v0212800	2.25446e-12	0.546422	0.197	0.07	5.50268e-08	3.44827e-31	0.292927	0.296	0.125	8.41654e-27	2.25446e-12	6.89654e-31	0.419675	AT1G30440	Phototropic-responsive NPH3 family protein
	13	LotjaGi6g1v0110300	8.80266e-31	0.698367	0.135	0.019	2.14855e-26	1.55306e-28	0.313321	0.252	0.101	3.7907e-24	1.55306e-28	1.76053e-30	0.505844	AT1G06980	6,7-dimethyl-8-ribityllumazine synthase
	13	LotjaGi4g1v0333700	1.37147e-15	0.720761	0.197	0.062	3.34749e-11	1.63313e-30	0.307401	0.334	0.155	3.98614e-26	1.37147e-15	3.26625e-30	0.514081	AT3G06550	O-acetyltransferase family protein
	14	LotjaGi3g1v0505900	2.5971e-87	1.53002	0.574	0.21	6.339e-83	2.68011e-66	2.00985	0.804	0.293	6.54161e-62	2.68011e-66	5.1942e-87	1.76993	AT5G48490	Bifunctional inhibitor/lipid-transfer protein/seed storage 2S albumin superfamily protein
	13	LotjaGi5g1v0206600	1.77283e-06	0.515145	0.163	0.076	0.0432712	4.77717e-30	0.321628	0.372	0.185	1.16601e-25	1.77283e-06	9.55434e-30	0.418386	AT3G04570	AT-hook motif nuclear-localized protein 19
	13	LotjaGi6g1v0323800	1.77032e-08	0.45309	0.115	0.039	0.0004321	4.76293e-29	0.272865	0.221	0.082	1.16254e-24	1.77032e-08	9.52586e-29	0.362978	AT2G27430	ARM repeat superfamily protein
	13	LotjaGi5g1v0036300	3.21863e-13	0.452938	0.111	0.027	7.85603e-09	5.02716e-28	0.297959	0.213	0.08	1.22703e-23	3.21863e-13	1.00543e-27	0.375449	AT2G22840	growth-regulating factor 1
	13	LotjaGi3g1v0549700	7.44611e-13	0.538665	0.13	0.035	1.81745e-08	2.99204e-26	0.381529	0.213	0.08	7.30297e-22	7.44611e-13	5.98408e-26	0.460097	AT3G08030	DNA-directed RNA polymerase subunit beta (Protein of unknown function, DUF642)
	14	LotjaGi4g1v0352600	1.80963e-85	1.35168	0.461	0.148	4.41696e-81	1.81545e-81	2.36408	0.842	0.36	4.43116e-77	1.81545e-81	3.61927e-85	1.85788	AT5G19140	aluminum induced protein with YGL and LRDR motifs
	13	LotjaGi1g1v0587800	6.01949e-13	0.394018	0.101	0.023	1.46924e-08	7.12521e-26	0.319975	0.241	0.102	1.73912e-21	6.01949e-13	1.42504e-25	0.356996	AT1G06620	2-oxoglutarate (2OG) and Fe(II)-dependent oxygenase superfamily protein
	13	LotjaGi3g1v0376800	1.13194e-14	0.583923	0.168	0.05	2.76285e-10	1.26089e-25	0.272913	0.247	0.106	3.07758e-21	1.13194e-14	2.52178e-25	0.428418	AT4G00740	S-adenosyl-L-methionine-dependent methyltransferases superfamily protein
	14	LotjaGi3g1v0115400	5.6357e-82	1.52172	0.446	0.142	1.37556e-77	9.81865e-67	2.11779	0.804	0.338	2.39654e-62	9.81865e-67	1.12714e-81	1.81976	AT2G21100	Disease resistance-responsive (dirigent-like protein) family protein
	13	LotjaGi3g1v0155400	2.61208e-25	0.652188	0.188	0.041	6.37557e-21	3.43532e-22	0.268771	0.278	0.135	8.38493e-18	3.43532e-22	5.22417e-25	0.46048	AT3G15095	Serine/Threonine-kinase pakA-like protein
	14	LotjaGi3g1v0408100	2.30869e-81	1.45795	0.788	0.461	5.63505e-77	8.97052e-11	0.788472	0.647	0.534	2.18953e-06	8.97052e-11	4.61738e-81	1.12321	AT3G14280	LL-diaminopimelate aminotransferase
	14	LotjaGi2g1v0176500-LC	5.61943e-79	1.31239	0.533	0.196	1.37159e-74	8.84766e-53	1.95794	0.848	0.449	2.15954e-48	8.84766e-53	1.12389e-78	1.63516
	14	LotjaGi3g1v0340000	1.34398e-78	1.53823	0.568	0.238	3.28039e-74	3.25023e-49	1.79906	0.723	0.345	7.93316e-45	3.25023e-49	2.68796e-78	1.66865	AT1G78950	Terpenoid cyclases family protein; AT1G78955;camelliol C synthase 1
	13	LotjaGi3g1v0510000	3.34526e-20	0.78229	0.25	0.076	8.16511e-16	6.76081e-25	0.250664	0.34	0.162	1.65018e-20	3.34526e-20	1.35216e-24	0.516477	AT2G17080	hypothetical protein (DUF241)
	13	LotjaGi2g1v0284500	1.40422e-13	0.635477	0.236	0.089	3.42741e-09	2.18597e-24	0.320036	0.36	0.192	5.33551e-20	1.40422e-13	4.37193e-24	0.477756	AT5G43460	HR-like lesion-inducing protein-like protein
	13	LotjaGi3g1v0260900	2.54058e-11	0.562588	0.144	0.046	6.20104e-07	1.1329e-23	0.324867	0.27	0.125	2.76517e-19	2.54058e-11	2.26579e-23	0.443728	AT4G27740	Yippee family putative zinc-binding protein
	14	LotjaGi1g1v0769400	3.35959e-64	1.30473	0.39	0.13	8.20008e-60	2.82521e-73	2.42054	0.755	0.273	6.89577e-69	3.35959e-64	5.65042e-73	1.86263	AT3G05600	alpha/beta-Hydrolases superfamily protein
	14	LotjaGi4g1v0394200	4.6467e-73	1.09693	0.806	0.514	1.13417e-68	1.33841e-29	1.14951	0.848	0.688	3.26678e-25	1.33841e-29	9.2934e-73	1.12322	AT4G40060	homeobox protein 16
	14	LotjaGi3g1v0129600	1.55684e-72	1.16514	0.394	0.125	3.79994e-68	2.13375e-31	1.49216	0.489	0.202	5.20807e-27	2.13375e-31	3.11368e-72	1.32865	AT1G55360	tRNA-splicing ligase (DUF239)
	13	LotjaGi1g1v0426800-LC	1.18932e-06	0.307336	0.115	0.045	0.029029	3.20086e-23	0.261889	0.31	0.156	7.81265e-19	1.18932e-06	6.40171e-23	0.284613	AT1G19870	IQ-domain 32
	14	LotjaGi1g1v0608900	7.74069e-22	1.20467	0.248	0.116	1.88935e-17	2.55966e-72	2.54013	0.652	0.201	6.24761e-68	7.74069e-22	5.11931e-72	1.8724	AT3G21420	2-oxoglutarate (2OG) and Fe(II)-dependent oxygenase superfamily protein
	13	LotjaGi5g1v0048000	1.41213e-08	0.56878	0.149	0.058	0.000344672	6.32909e-23	0.250936	0.272	0.13	1.5448e-18	1.41213e-08	1.26582e-22	0.409858	AT1G72770	HYPERSENSITIVE TO ABA1
	13	LotjaGi1g1v0730000	8.17505e-08	0.37585	0.144	0.057	0.00199537	7.84633e-23	0.272103	0.318	0.166	1.91513e-18	8.17505e-08	1.56927e-22	0.323976	AT3G23880	F-box and associated interaction domains-containing protein
	13	LotjaGi3g1v0438800	1.97919e-07	0.495863	0.163	0.071	0.00483081	8.60712e-23	0.417917	0.34	0.185	2.10082e-18	1.97919e-07	1.72142e-22	0.45689	AT4G05120	Major facilitator superfamily protein
	14	LotjaGi5g1v0232800	1.32571e-23	1.23725	0.608	0.452	3.2358e-19	6.57193e-70	2.0702	0.94	0.723	1.60408e-65	1.32571e-23	1.31439e-69	1.65372	AT1G56700	Peptidase C15, pyroglutamyl peptidase I-like protein
	14	LotjaGi3g1v0420000	1.37815e-69	1.40283	0.84	0.602	3.3638e-65	4.25683e-52	1.71866	0.935	0.693	1.03901e-47	4.25683e-52	2.75631e-69	1.56075	AT1G55020	lipoxygenase 1
	14	LotjaGi3g1v0283600	1.90268e-69	1.39536	0.604	0.298	4.64406e-65	5.92084e-29	1.2871	0.761	0.544	1.44516e-24	5.92084e-29	3.80536e-69	1.34123	AT2G28900	outer plastid envelope protein 16-1
	13	LotjaGi4g1v0436300-LC	1.29835e-07	0.350507	0.202	0.093	0.003169	1.13307e-22	0.361533	0.34	0.177	2.76561e-18	1.29835e-07	2.26615e-22	0.35602	AT3G51130	transmembrane protein
	13	LotjaGi2g1v0227400	4.17892e-13	0.749926	0.178	0.059	1.01999e-08	4.84263e-20	0.301837	0.332	0.183	1.18199e-15	4.17892e-13	9.68525e-20	0.525882	AT4G29310	DUF1005 family protein (DUF1005)
	13	LotjaGi1g1v0546000	1.30718e-09	0.826054	0.183	0.074	3.19058e-05	3.67501e-14	0.331633	0.278	0.158	8.96997e-10	1.30718e-09	7.35002e-14	0.578843	AT2G47485	hypothetical protein
	14	LotjaGi5g1v0215000	1.82642e-29	1.26104	0.24	0.093	4.45794e-25	2.10242e-67	2.19578	0.674	0.226	5.1316e-63	1.82642e-29	4.20485e-67	1.72841	AT5G16990	Zinc-binding dehydrogenase family protein; AT5G16970;alkenal reductase
	14	LotjaGi1g1v0253300	1.75922e-66	1.31962	0.424	0.152	4.29391e-62	1.31972e-29	1.66008	0.56	0.297	3.22117e-25	1.31972e-29	3.51844e-66	1.48985	AT5G14320	Ribosomal protein S13/S18 family
	14	LotjaGi1g1v0088000	0	1.65335	0.341	0.021	0	8.27794e-113	1.30705	0.245	0.016	2.02048e-108	8.27794e-113	0	1.4802	AT2G39730	rubisco activase
	14	LotjaGi2g1v0430500	2.91827e-66	1.64507	0.356	0.112	7.12292e-62	7.62807e-15	1.50251	0.435	0.25	1.86186e-10	7.62807e-15	5.83655e-66	1.57379	AT4G11820	hydroxymethylglutaryl-CoA synthase / HMG-CoA synthase / 3-hydroxy-3-methylglutaryl coenzyme A synthase
	14	LotjaGi1g1v0172100	0	1.78453	0.368	0.019	0	8.86462e-108	0.781163	0.201	0.011	2.16368e-103	8.86462e-108	0	1.28285	AT1G61520	PSI type III chlorophyll a/b-binding protein
	14	LotjaGi1g1v0220700	0	1.45963	0.281	0.013	0	3.92166e-102	0.596262	0.136	0.005	9.572e-98	3.92166e-102	0	1.02795	AT3G47470	light-harvesting chlorophyll-protein complex I subunit A4
	14	LotjaGi1g1v0227100	0	3.06775	0.651	0.063	0	5.16818e-108	1.5557	0.402	0.047	1.26145e-103	5.16818e-108	0	2.31173	AT1G30380	photosystem I subunit K
	14	LotjaGi1g1v0316100	0	2.70229	0.533	0.05	0	3.1727e-55	1.17776	0.239	0.032	7.74392e-51	3.1727e-55	0	1.94002	AT5G64040	photosystem I reaction center subunit PSI-N, chloroplast, putative / PSI-N, putative (PSAN)
	14	LotjaGi2g1v0265100	4.63263e-65	1.29721	0.408	0.146	1.13073e-60	3.03795e-07	0.871987	0.391	0.291	0.00741502	3.03795e-07	9.26525e-65	1.0846	AT3G29320	Glycosyl transferase, family 35
	14	LotjaGi1g1v0370700	0	2.45471	0.612	0.07	0	3.36045e-96	1.76869	0.397	0.052	8.20218e-92	3.36045e-96	0	2.1117	AT2G06520	photosystem II subunit X
	14	LotjaGi6g1v0218600	1.25974e-64	1.32211	0.335	0.103	3.07478e-60	2.57513e-22	1.31929	0.533	0.304	6.28537e-18	2.57513e-22	2.51949e-64	1.3207	AT1G48350	Ribosomal L18p/L5e family protein
	14	LotjaGi1g1v0432600	0	2.12835	0.374	0.02	0	6.68478e-192	1.34294	0.332	0.017	1.63162e-187	6.68478e-192	0	1.73564	AT1G76100	plastocyanin 1
	14	LotjaGi6g1v0355000	3.03853e-64	1.23926	0.513	0.207	7.41644e-60	5.57988e-25	1.16736	0.641	0.375	1.36194e-20	5.57988e-25	6.07706e-64	1.20331	AT2G22590	UDP-Glycosyltransferase superfamily protein
	14	LotjaGi6g1v0028000-LC	3.41464e-64	1.91525	0.459	0.183	8.33446e-60	1.82062e-16	1.18985	0.473	0.242	4.44378e-12	1.82062e-16	6.82928e-64	1.55255	AT3G22142	Bifunctional inhibitor/lipid-transfer protein/seed storage 2S albumin superfamily protein
	14	LotjaGi4g1v0454800	3.51187e-64	1.39039	0.394	0.136	8.57177e-60	2.10419e-51	2.09065	0.755	0.366	5.1359e-47	2.10419e-51	7.02374e-64	1.74052	AT2G01610	Plant invertase/pectin methylesterase inhibitor superfamily protein
	14	LotjaGi1g1v0484800	0	2.55329	0.584	0.062	0	1.14219e-204	2.98884	0.685	0.081	2.78785e-200	1.14219e-204	0	2.77107	AT4G12800	photosystem I subunit l
	14	LotjaGi6g1v0170000	1.17864e-30	0.997138	0.543	0.329	2.87682e-26	2.46516e-62	1.9528	0.87	0.443	6.01697e-58	1.17864e-30	4.93033e-62	1.47497	AT1G10360	glutathione S-transferase TAU 18
	14	LotjaGi1g1v0628100	0	2.0636	0.483	0.043	0	9.12462e-84	1.75965	0.5	0.096	2.22714e-79	9.12462e-84	0	1.91162	AT3G26960	Pollen Ole e 1 allergen and extensin family protein
	14	LotjaGi2g1v0052900	0	2.77218	0.382	0.018	0	1.94507e-62	0.5163	0.114	0.006	4.74752e-58	1.94507e-62	0	1.64424	AT1G67090	ribulose bisphosphate carboxylase small chain 1A
	14	LotjaGi2g1v0103000	0	1.34245	0.267	0.011	0	3.9529e-138	1.04938	0.223	0.01	9.64823e-134	3.9529e-138	0	1.19592	AT3G54890	chlorophyll a-b binding protein 6
	14	LotjaGi2g1v0270800	0	1.8593	0.37	0.023	0	8.03567e-154	1.6045	0.359	0.026	1.96135e-149	8.03567e-154	0	1.7319	AT5G15780	Pollen Ole e 1 allergen and extensin family protein
	14	LotjaGi1g1v0307100	4.42489e-44	1.01509	0.653	0.396	1.08003e-39	3.23273e-59	1.76873	0.962	0.743	7.89044e-55	4.42489e-44	6.46545e-59	1.39191	AT5G05270	Chalcone-flavanone isomerase family protein
	14	LotjaGi3g1v0065100-LC	0	2.5549	0.562	0.045	0	2.84647e-229	2.42703	0.565	0.045	6.94765e-225	2.84647e-229	0	2.49097
	14	LotjaGi3g1v0141700	0	2.45828	0.598	0.079	0	1.62525e-82	1.96798	0.391	0.057	3.96692e-78	1.62525e-82	0	2.21313	AT1G79040	photosystem II subunit R
	14	LotjaGi3g1v0390500-LC	1.27179e-57	1.15628	0.315	0.097	3.10418e-53	1.01728e-38	1.6318	0.527	0.205	2.48299e-34	1.01728e-38	2.54357e-57	1.39404
	14	LotjaGi3g1v0436000	0	2.21403	0.305	0.011	0	4.1873e-71	1.54237	0.163	0.011	1.02204e-66	4.1873e-71	0	1.8782	AT4G08900	arginase; AT4G08870;Arginase/deacetylase superfamily protein
	14	LotjaGi3g1v0474800	0	2.67565	0.533	0.042	0	3.21926e-133	1.25041	0.266	0.016	7.85758e-129	3.21926e-133	0	1.96303	AT1G08380	photosystem I subunit O
	14	LotjaGi2g1v0404100	1.19093e-56	1.04319	0.358	0.12	2.90682e-52	4.01742e-11	0.946802	0.37	0.216	9.80572e-07	4.01742e-11	2.38186e-56	0.994995	AT2G15480	UDP-glucosyl transferase 73B5
	14	LotjaGi4g1v0110000	0	2.31777	0.507	0.057	0	1.47284e-61	1.23146	0.304	0.046	3.59491e-57	1.47284e-61	0	1.77462	AT2G23620	methyl esterase 1
	14	LotjaGi5g1v0150700	0	2.74707	0.638	0.068	0	1.02002e-114	1.68774	0.408	0.046	2.48967e-110	1.02002e-114	0	2.2174	AT2G20260	photosystem I subunit E-2
	14	LotjaGi5g1v0175300	0	2.49316	0.564	0.038	0	3.59609e-191	1.59905	0.337	0.018	8.77735e-187	3.59609e-191	0	2.04611	AT2G30570	photosystem II reaction center W
	14	LotjaGi1g1v0016500	8.07297e-54	1.07855	0.6	0.318	1.97045e-49	6.80973e-08	0.856943	0.522	0.447	0.00166212	6.80973e-08	1.61459e-53	0.967746	AT5G55660	DEK domain-containing chromatin associated protein
	14	LotjaGi6g1v0353900	0	1.83338	0.402	0.023	0	1.36965e-152	1.65495	0.364	0.027	3.34304e-148	1.36965e-152	0	1.74417	AT1G15820	light harvesting complex photosystem II subunit 6
	14	LotjaGi3g1v0210100	1.50989e-298	1.16095	0.234	0.009	3.68534e-294	4.20206e-245	1.41628	0.353	0.015	1.02564e-240	4.20206e-245	3.01978e-298	1.28862	AT3G08940	light harvesting complex photosystem II
	14	LotjaGi1g1v0080000	1.78213e-39	0.477797	0.97	0.723	4.34982e-35	7.43918e-53	1.22885	0.995	0.825	1.81576e-48	1.78213e-39	1.48784e-52	0.853322	AT4G00430	plasma membrane intrinsic protein 1;4
	14	LotjaGi3g1v0331900	6.02367e-290	1.54226	0.291	0.017	1.47026e-285	1.03882e-72	0.654104	0.19	0.015	2.53556e-68	1.03882e-72	1.20473e-289	1.09818	AT1G55670	photosystem I subunit G
	14	LotjaGi4g1v0362700	1.1089e-25	0.938081	0.214	0.084	2.70661e-21	1.12546e-52	1.75787	0.603	0.212	2.74701e-48	1.1089e-25	2.25091e-52	1.34798	AT5G20400	2-oxoglutarate (2OG) and Fe(II)-dependent oxygenase superfamily protein
	14	LotjaGi3g1v0431800	3.3915e-11	0.4414	0.451	0.318	8.27798e-07	1.25511e-52	1.74851	0.897	0.619	3.06348e-48	3.3915e-11	2.51023e-52	1.09496	AT2G45440	dihydrodipicolinate synthase
	14	LotjaGi4g1v0208100	2.51323e-52	1.35215	0.584	0.301	6.1343e-48	3.37356e-27	1.25297	0.75	0.421	8.23418e-23	3.37356e-27	5.02647e-52	1.30256	AT2G45180	Bifunctional inhibitor/lipid-transfer protein/seed storage 2S albumin superfamily protein
	14	LotjaGi1g1v0009300	2.06441e-285	1.29194	0.246	0.011	5.03882e-281	1.04166e-63	0.761359	0.163	0.013	2.54248e-59	1.04166e-63	4.12883e-285	1.02665	AT3G27690	photosystem II light harvesting complex protein 2.3; AT2G05100;photosystem II light harvesting complex protein 2.1
	14	LotjaGi1g1v0103100	7.77311e-52	1.09625	0.501	0.231	1.89726e-47	1.41278e-44	1.86098	0.755	0.449	3.44832e-40	1.41278e-44	1.55462e-51	1.47861	AT5G10860	Cystathionine beta-synthase (CBS) family protein
	14	LotjaGi3g1v0484800-LC	1.9414e-50	0.988748	0.406	0.158	4.73858e-46	6.02712e-51	1.77347	0.723	0.351	1.4711e-46	1.9414e-50	1.20542e-50	1.38111
	14	LotjaGi2g1v0162400	5.29861e-280	1.74503	0.37	0.032	1.29329e-275	1.15419e-85	1.60918	0.391	0.057	2.81714e-81	1.15419e-85	1.05972e-279	1.6771	AT4G10340	light harvesting complex of photosystem II 5
	14	LotjaGi2g1v0449300	1.43139e-50	1.63461	0.347	0.13	3.49375e-46	3.35128e-35	1.41665	0.658	0.305	8.17981e-31	3.35128e-35	2.86279e-50	1.52563	AT5G13930	Chalcone and stilbene synthase family protein
	14	LotjaGi3g1v0121900	4.05624e-278	1.29762	0.259	0.013	9.90047e-274	7.82808e-67	0.773534	0.163	0.012	1.91068e-62	7.82808e-67	8.11248e-278	1.03558	AT3G21055	photosystem II subunit T
	14	LotjaGi6g1v0184900	8.19576e-278	1.53144	0.303	0.02	2.00042e-273	2.27834e-127	1.28749	0.299	0.021	5.56097e-123	2.27834e-127	1.63915e-277	1.40947	AT1G06680	photosystem II subunit P-1
	14	LotjaGi4g1v0111900	2.76707e-263	1.46243	0.287	0.019	6.75385e-259	1.60155e-134	1.35438	0.321	0.024	3.90906e-130	1.60155e-134	5.53413e-263	1.40841	AT3G50820	photosystem II subunit O-2
	14	LotjaGi1g1v0759800	6.78149e-243	1.74159	0.418	0.049	1.65523e-238	1.18207e-134	1.56191	0.418	0.041	2.88519e-130	1.18207e-134	1.3563e-242	1.65175	AT3G62410	CP12 domain-containing protein 2
	14	LotjaGi2g1v0320200	2.61605e-49	1.07162	0.501	0.236	6.38526e-45	8.03051e-10	0.979473	0.451	0.315	1.96009e-05	8.03051e-10	5.2321e-49	1.02555	AT1G70370	polygalacturonase 2
	14	LotjaGi3g1v0162900	3.07073e-48	0.571355	0.897	0.575	7.49503e-44	3.55056e-48	1.22947	0.957	0.607	8.66622e-44	3.55056e-48	6.14145e-48	0.900412	AT2G37170	plasma membrane intrinsic protein 2
	14	LotjaGi1g1v0594900	3.24451e-48	0.563657	0.489	0.211	7.91919e-44	1.58418e-08	0.373565	0.413	0.243	0.000386667	1.58418e-08	6.48901e-48	0.468611	AT5G48490	Bifunctional inhibitor/lipid-transfer protein/seed storage 2S albumin superfamily protein
	14	LotjaGi5g1v0314800	5.60304e-238	1.21464	0.281	0.02	1.36759e-233	1.88523e-138	1.36612	0.348	0.027	4.60147e-134	1.88523e-138	1.12061e-237	1.29038	AT3G22400	PLAT/LH2 domain-containing lipoxygenase family protein; AT1G03130;photosystem I subunit D-2
	14	LotjaGi1g1v0021900	3.03102e-233	1.32338	0.275	0.02	7.3981e-229	1.3598e-149	2.29504	0.587	0.079	3.31899e-145	1.3598e-149	6.06203e-233	1.80921	AT5G55410	Bifunctional inhibitor/lipid-transfer protein/seed storage 2S albumin superfamily protein
	14	LotjaGi6g1v0063500	1.96506e-219	1.54766	0.293	0.025	4.79632e-215	2.65061e-31	0.949631	0.152	0.022	6.46962e-27	2.65061e-31	3.93012e-219	1.24864	AT2G39730	rubisco activase
	14	LotjaGi3g1v0002700	3.72387e-24	0.938495	0.404	0.226	9.08921e-20	1.00844e-46	2.00564	0.701	0.332	2.4614e-42	3.72387e-24	2.01688e-46	1.47207	AT5G25900	GA requiring 3
	14	LotjaGi1g1v0553300	1.99556e-46	1.11942	0.661	0.422	4.87075e-42	1.31514e-19	1.28863	0.674	0.553	3.21e-15	1.31514e-19	3.99111e-46	1.20402	AT2G43180	Phosphoenolpyruvate carboxylase family protein
	14	LotjaGi5g1v0294100	5.7164e-46	1.06477	0.677	0.396	1.39526e-41	6.14984e-12	0.829257	0.696	0.565	1.50105e-07	6.14984e-12	1.14328e-45	0.947013	AT5G24090	chitinase A
	14	LotjaGi4g1v0297700	9.71992e-219	1.35167	0.218	0.012	2.37244e-214	8.29836e-56	0.891718	0.201	0.023	2.02546e-51	8.29836e-56	1.94398e-218	1.12169	AT4G25780	CAP (Cysteine-rich secretory proteins, Antigen 5, and Pathogenesis-related 1 protein) superfamily protein
	14	LotjaGi3g1v0017200	6.74092e-83	0.945707	0.127	0.013	1.64532e-78	2.20674e-211	1.97061	0.429	0.027	5.3862e-207	6.74092e-83	4.41347e-211	1.45816	AT1G79900	Mitochondrial substrate carrier family protein
	14	LotjaGi1g1v0635000	8.71823e-211	2.46192	0.648	0.153	2.12795e-206	3.82044e-100	2.56338	0.685	0.165	9.32493e-96	3.82044e-100	1.74365e-210	2.51265	AT5G13930	Chalcone and stilbene synthase family protein
	14	LotjaGi6g1v0110900-LC	3.86252e-208	1.62528	0.339	0.038	9.42763e-204	3.04481e-44	0.980219	0.255	0.044	7.43177e-40	3.04481e-44	7.72503e-208	1.30275	AT3G47070	thylakoid soluble phosphoprotein
	14	LotjaGi1g1v0167700	1.42723e-207	1.18533	0.2	0.011	3.48359e-203	2.37295e-21	0.411835	0.114	0.018	5.7919e-17	2.37295e-21	2.85447e-207	0.798582	AT4G03520	Thioredoxin superfamily protein
	14	LotjaGi4g1v0257000	3.48178e-43	0.944518	0.333	0.125	8.49832e-39	1.82598e-32	1.75097	0.641	0.354	4.45685e-28	1.82598e-32	6.96355e-43	1.34775	AT5G08100	N-terminal nucleophile aminohydrolases (Ntn hydrolases) superfamily protein
	14	LotjaGi3g1v0470600	5.41946e-42	1.00936	0.719	0.495	1.32278e-37	1.56327e-21	0.902926	0.81	0.73	3.81564e-17	1.56327e-21	1.08389e-41	0.956145	AT3G44100	MD-2-related lipid recognition domain-containing protein
	14	LotjaGi1g1v0673100	1.84965e-193	1.47716	0.352	0.043	4.51463e-189	2.49758e-47	0.925822	0.201	0.026	6.09609e-43	2.49758e-47	3.6993e-193	1.20149	AT5G13630	magnesium-chelatase subunit chlH, chloroplast, putative / Mg-protoporphyrin IX chelatase, putative (CHLH)
	14	LotjaGiC1v0000400	1.4074e-41	0.978726	0.333	0.13	3.43518e-37	3.29728e-10	1.04015	0.386	0.243	8.04801e-06	3.29728e-10	2.8148e-41	1.00944
	14	LotjaGi1g1v0637100	3.33719e-192	1.0315	0.141	0.005	8.1454e-188	9.87358e-21	0.586985	0.109	0.017	2.40994e-16	9.87358e-21	6.67437e-192	0.809242	AT1G12900	glyceraldehyde 3-phosphate dehydrogenase A subunit 2
	14	LotjaGi5g1v0239300	1.88131e-182	1.86654	0.57	0.127	4.59191e-178	1.51509e-36	1.59533	0.451	0.149	3.69803e-32	1.51509e-36	3.76262e-182	1.73093	AT1G75250	RAD-like 6
	14	LotjaGi3g1v0438600	5.41441e-182	1.14665	0.21	0.015	1.32155e-177	4.97464e-81	1.11063	0.245	0.023	1.21421e-76	4.97464e-81	1.08288e-181	1.12864	AT4G03280	photosynthetic electron transfer C
	14	LotjaGi6g1v0004000	8.24871e-40	0.949795	0.301	0.113	2.01334e-35	1.3409e-26	1.35499	0.565	0.314	3.27286e-22	1.3409e-26	1.64974e-39	1.15239	AT3G23490	cyanase
	14	LotjaGi2g1v0364900	3.99387e-14	0.476474	0.806	0.716	9.74824e-10	8.94513e-40	0.858143	0.989	0.959	2.18333e-35	3.99387e-14	1.78903e-39	0.667308	AT1G07890	ascorbate peroxidase 1
	14	LotjaGi2g1v0157900	1.64782e-39	1.6345	0.378	0.166	4.02199e-35	2.84219e-38	3.16369	0.641	0.313	6.93722e-34	2.84219e-38	3.29563e-39	2.39909	AT5G10530	Concanavalin A-like lectin protein kinase family protein
	14	LotjaGi6g1v0097500	2.15672e-180	1.09266	0.218	0.016	5.26412e-176	1.00297e-67	0.862573	0.201	0.018	2.44805e-63	1.00297e-67	4.31344e-180	0.977615	AT1G67740	photosystem II BY
	14	LotjaGi2g1v0199400	5.19503e-179	1.57161	0.442	0.075	1.268e-174	1.04046e-80	1.57422	0.38	0.055	2.53955e-76	1.04046e-80	1.03901e-178	1.57291	AT3G18080	B-S glucosidase 44
	14	LotjaGi4g1v0060000	5.9433e-09	0.60505	0.331	0.223	0.000145064	2.0388e-38	1.36978	0.625	0.249	4.9763e-34	5.9433e-09	4.0776e-38	0.987414	AT1G07400	HSP20-like chaperones superfamily protein
	14	LotjaGi6g1v0036500	3.17048e-13	0.805683	0.354	0.229	7.73851e-09	1.76534e-37	1.6013	0.739	0.396	4.30884e-33	3.17048e-13	3.53068e-37	1.20349	AT4G35160	O-methyltransferase family protein
	14	LotjaGi6g1v0155000	5.80095e-177	1.7836	0.719	0.212	1.41589e-172	7.45067e-66	1.68774	0.543	0.134	1.81856e-61	7.45067e-66	1.16019e-176	1.73567	AT5G10770	Eukaryotic aspartyl protease family protein
	14	LotjaGi5g1v0010700	1.75498e-36	0.951612	0.424	0.201	4.28355e-32	3.07324e-19	1.35418	0.587	0.388	7.50116e-15	3.07324e-19	3.50995e-36	1.1529	AT4G39090	Papain family cysteine protease
	14	LotjaGi4g1v0401500	4.75311e-36	0.85024	0.509	0.277	1.16014e-31	4.99794e-20	1.00836	0.728	0.615	1.2199e-15	4.99794e-20	9.50623e-36	0.929298	AT1G67120	midasin-like protein
	14	LotjaGi1g1v0622500	6.08037e-36	0.950552	0.307	0.123	1.4841e-31	4.26202e-07	0.833795	0.326	0.212	0.0104027	4.26202e-07	1.21607e-35	0.892174	AT3G01860	hypothetical protein
	14	LotjaGi3g1v0093800	1.52023e-171	1.48166	0.208	0.016	3.71058e-167	7.92202e-45	1.14689	0.223	0.033	1.93361e-40	7.92202e-45	3.04046e-171	1.31427	AT1G22340	UDP-glucosyl transferase 85A7
	14	LotjaGiC1v0001900	1.44656e-166	1.63597	0.337	0.047	3.53077e-162	2.03544e-27	0.766579	0.19	0.037	4.9681e-23	2.03544e-27	2.89313e-166	1.20127
	14	LotjaGi3g1v0130800	1.00907e-35	1.20985	0.372	0.172	2.46294e-31	1.6487e-28	1.80047	0.696	0.484	4.02414e-24	1.6487e-28	2.01814e-35	1.50516	AT1G60810	ATP-citrate lyase A-2; AT1G10670;ATP-citrate lyase A-1
	14	LotjaGi3g1v0009500	2.06155e-35	0.985299	0.497	0.265	5.03183e-31	6.87977e-09	0.691548	0.696	0.588	0.000167921	6.87977e-09	4.1231e-35	0.838423	AT5G62200	Embryo-specific protein 3, (ATS3)
	14	LotjaGi2g1v0267300	2.37862e-35	0.855456	0.822	0.622	5.80573e-31	2.79999e-25	0.933899	0.837	0.648	6.83421e-21	2.79999e-25	4.75723e-35	0.894677	AT4G29100	basic helix-loop-helix (bHLH) DNA-binding superfamily protein
	14	LotjaGi3g1v0221700	8.20147e-163	1.81098	0.442	0.082	2.00182e-158	1.40441e-80	1.97407	0.549	0.121	3.42789e-76	1.40441e-80	1.64029e-162	1.89253	AT3G09270	glutathione S-transferase TAU 8
	14	LotjaGi6g1v0294700	1.44641e-143	0.762083	0.137	0.007	3.5304e-139	6.32535e-153	0.608996	0.13	0.003	1.54389e-148	1.44641e-143	1.26507e-152	0.685539	AT4G04640	ATPase, F1 complex, gamma subunit protein
	14	LotjaGi1g1v0048200	6.81502e-35	1.01508	0.386	0.182	1.66341e-30	2.60688e-25	1.39222	0.641	0.427	6.36286e-21	2.60688e-25	1.363e-34	1.20365	AT2G13360	alanine:glyoxylate aminotransferase
	14	LotjaGi1g1v0654900	1.47527e-152	0.872974	0.186	0.014	3.60085e-148	3.715e-71	0.924324	0.261	0.029	9.06756e-67	3.715e-71	2.95055e-152	0.898649	AT3G56940	dicarboxylate diiron protein, putative (Crd1)
	14	LotjaGi1g1v0579700	1.64568e-149	1.25512	0.257	0.029	4.01678e-145	4.41973e-55	0.760149	0.196	0.021	1.07877e-50	4.41973e-55	3.29136e-149	1.00763	AT5G02120	one helix protein
	14	LotjaGi4g1v0250500	1.09486e-34	0.837018	0.275	0.105	2.67233e-30	5.30175e-22	1.44693	0.505	0.285	1.29405e-17	5.30175e-22	2.18972e-34	1.14197	AT5G61410	D-ribulose-5-phosphate-3-epimerase
	14	LotjaGi1g1v0260800	2.00271e-149	0.997583	0.192	0.015	4.8882e-145	2.31279e-58	0.758299	0.19	0.019	5.64506e-54	2.31279e-58	4.00541e-149	0.877941	AT1G44575	Chlorophyll A-B binding family protein
	14	LotjaGi6g1v0070200	7.87465e-149	0.555542	0.101	0.003	1.92204e-144	1.36641e-91	0.651012	0.125	0.005	3.33514e-87	1.36641e-91	1.57493e-148	0.603277	AT3G55800	sedoheptulose-bisphosphatase
	14	LotjaGi6g1v0037700	2.37667e-140	1.53362	0.39	0.073	5.80097e-136	2.07875e-47	1.59023	0.522	0.162	5.07381e-43	2.07875e-47	4.75334e-140	1.56192	AT1G55260	Bifunctional inhibitor/lipid-transfer protein/seed storage 2S albumin superfamily protein
	14	LotjaGi3g1v0420400	6.36001e-34	1.14306	0.685	0.469	1.55235e-29	2.05917e-25	1.88342	0.799	0.623	5.02603e-21	2.05917e-25	1.272e-33	1.51324	AT1G55020	lipoxygenase 1
	14	LotjaGi3g1v0354600	1.22176e-139	1.74825	0.444	0.098	2.98206e-135	1.48672e-49	1.51592	0.408	0.099	3.62878e-45	1.48672e-49	2.44351e-139	1.63208	AT1G15290	Tetratricopeptide repeat (TPR)-like superfamily protein
	14	LotjaGi3g1v0457700	1.76795e-139	2.19841	0.636	0.203	4.31521e-135	2.35703e-111	3.3937	0.701	0.156	5.75303e-107	2.35703e-111	3.5359e-139	2.79606	AT5G54160	O-methyltransferase 1
	14	LotjaGi1g1v0063300	3.24891e-33	0.886407	0.655	0.417	7.92994e-29	4.92413e-13	0.756017	0.712	0.544	1.20188e-08	4.92413e-13	6.49782e-33	0.821212	AT3G11780	MD-2-related lipid recognition domain-containing protein / ML domain-containing protein
	14	LotjaGi3g1v0400000	5.4855e-33	0.631832	0.885	0.757	1.3389e-28	3.19017e-09	0.361237	0.946	0.877	7.78658e-05	3.19017e-09	1.0971e-32	0.496534	AT5G53560	cytochrome B5 isoform E
	14	LotjaGi3g1v0547700	1.06538e-137	0.90358	0.156	0.011	2.60038e-133	2.62396e-95	0.779884	0.174	0.009	6.40455e-91	2.62396e-95	2.13076e-137	0.841732	AT3G63470	serine carboxypeptidase-like 40
	14	LotjaGi4g1v0039800	5.19395e-135	1.60558	0.378	0.071	1.26774e-130	4.01391e-63	1.92467	0.511	0.131	9.79714e-59	4.01391e-63	1.03879e-134	1.76513	AT2G22570	nicotinamidase 1
	14	LotjaGi1g1v0613300	6.42284e-135	1.92324	0.541	0.148	1.56769e-130	5.88881e-82	2.32062	0.609	0.144	1.43734e-77	5.88881e-82	1.28457e-134	2.12193	AT1G74040	2-isopropylmalate synthase 1
	14	LotjaGi2g1v0316500	5.24264e-129	1.2126	0.303	0.047	1.27962e-124	1.1188e-37	0.842575	0.228	0.04	2.73077e-33	1.1188e-37	1.04853e-128	1.02759	AT1G70230	TRICHOME BIREFRINGENCE-LIKE 27
	14	LotjaGi2g1v0324300	3.73044e-128	1.26097	0.297	0.046	9.10526e-124	1.76554e-30	1.14779	0.223	0.046	4.30934e-26	1.76554e-30	7.46088e-128	1.20438	AT1G70580	alanine-2-oxoglutarate aminotransferase 2
	14	LotjaGi4g1v0127900	1.56768e-127	1.08615	0.172	0.015	3.82639e-123	9.87861e-35	0.674887	0.13	0.015	2.41117e-30	9.87861e-35	3.13535e-127	0.88052	AT3G51240	flavanone 3-hydroxylase
	14	LotjaGi2g1v0331100	2.69063e-127	1.09405	0.234	0.028	6.5673e-123	8.63215e-89	1.85241	0.489	0.088	2.10693e-84	8.63215e-89	5.38127e-127	1.47323	AT5G65640	beta HLH protein 93
	14	LotjaGiM1v0003900	3.79697e-18	0.407118	0.992	0.966	9.26765e-14	3.66304e-30	0.774869	1	0.998	8.94076e-26	3.79697e-18	7.32609e-30	0.590994
	14	LotjaGi4g1v0096200	3.32523e-126	1.47504	0.368	0.071	8.11622e-122	3.01445e-104	1.9752	0.576	0.106	7.35768e-100	3.01445e-104	6.65046e-126	1.72512	AT4G37560	Acetamidase/Formamidase family protein; AT4G37550;Acetamidase/Formamidase family protein
	14	LotjaGiC1v0002000	3.16374e-122	1.44242	0.333	0.061	7.72206e-118	8.4572e-10	0.719483	0.196	0.08	2.06423e-05	8.4572e-10	6.32748e-122	1.08095
	14	LotjaGi3g1v0499500	8.45801e-30	0.864948	0.285	0.12	2.06443e-25	4.54018e-12	0.812258	0.402	0.227	1.10817e-07	4.54018e-12	1.6916e-29	0.838603	AT1G06040	B-box zinc finger family protein
	14	LotjaGi5g1v0030300	2.07745e-11	0.27062	0.816	0.727	5.07065e-07	1.90495e-29	0.750383	0.967	0.892	4.6496e-25	2.07745e-11	3.8099e-29	0.510502	AT1G47128	Granulin repeat cysteine protease family protein
	14	LotjaGi6g1v0041900	3.74459e-120	1.17212	0.313	0.053	9.13981e-116	7.71646e-12	0.701631	0.168	0.055	1.88343e-07	7.71646e-12	7.48919e-120	0.936874	AT4G19710	aspartate kinase-homoserine dehydrogenase ii
	14	LotjaGi3g1v0152600	3.30306e-119	1.10355	0.242	0.032	8.0621e-115	1.26533e-49	0.702527	0.158	0.015	3.08842e-45	1.26533e-49	6.60611e-119	0.90304	AT1G06920	ovate family protein 4
	14	LotjaGi6g1v0065000-LC	5.61852e-118	1.52795	0.44	0.108	1.37137e-113	5.62378e-20	1.08399	0.293	0.102	1.37265e-15	5.62378e-20	1.1237e-117	1.30597	ATCG00280	photosystem II reaction center protein C (ChrC)
	14	LotjaGi3g1v0091600	1.37665e-117	1.71368	0.545	0.162	3.36014e-113	4.68741e-38	1.67198	0.484	0.165	1.1441e-33	4.68741e-38	2.75331e-117	1.69283	AT3G26330	cytochrome P450, family 71, subfamily B, polypeptide 37
	14	LotjaGi2g1v0359700	6.0651e-11	0.27073	0.602	0.44	1.48037e-06	1.42188e-28	0.982779	0.745	0.432	3.47053e-24	6.0651e-11	2.84377e-28	0.626754	AT4G35100	plasma membrane intrinsic protein 3
	14	LotjaGi5g1v0013200	5.60917e-117	1.36588	0.345	0.068	1.36909e-112	7.45506e-27	1.39689	0.391	0.149	1.81963e-22	7.45506e-27	1.12183e-116	1.38139	AT1G75350	Ribosomal protein L31
	14	LotjaGi1g1v0189100	9.04419e-12	0.889754	0.224	0.128	2.20751e-07	2.04033e-28	1.72692	0.478	0.206	4.98005e-24	9.04419e-12	4.08067e-28	1.30834	AT1G29670	GDSL-like Lipase/Acylhydrolase superfamily protein
	14	LotjaGi1g1v0777100	3.8695e-28	0.59627	0.885	0.752	9.44467e-24	3.58022e-14	0.493004	0.978	0.926	8.7386e-10	3.58022e-14	7.739e-28	0.544637	AT1G08830	copper/zinc superoxide dismutase 1
	14	LotjaGi4g1v0350900	5.23099e-12	0.618156	0.386	0.266	1.27678e-07	4.68893e-28	1.33688	0.772	0.646	1.14447e-23	5.23099e-12	9.37785e-28	0.977517	AT3G23600	alpha/beta-Hydrolases superfamily protein
	14	LotjaGi3g1v0078750	7.68809e-112	0.668101	0.119	0.007	1.87651e-107	2.19955e-89	0.522919	0.12	0.004	5.36867e-85	2.19955e-89	1.53762e-111	0.59551
	14	LotjaGi1g1v0723600-LC	1.3565e-27	0.869453	0.752	0.546	3.31094e-23	8.14185e-26	0.726596	0.94	0.74	1.98726e-21	8.14185e-26	2.71299e-27	0.798024	ATCG00860	Chloroplast Ycf2;ATPase, AAA type, core (ChrC)
	14	LotjaGi3g1v0481100	2.78294e-26	0.714171	0.612	0.395	6.79259e-22	2.38576e-27	1.14152	0.739	0.491	5.82318e-23	2.78294e-26	4.77153e-27	0.927843	AT5G22740	cellulose synthase-like A02
	14	LotjaGi2g1v0158700	6.22903e-27	0.966569	0.424	0.239	1.52038e-22	3.80222e-23	1.38426	0.636	0.438	9.28047e-19	3.80222e-23	1.24581e-26	1.17541	AT5G51720	2 iron, 2 sulfur cluster binding protein
	14	LotjaGi6g1v0158500	6.06681e-15	0.64955	0.222	0.113	1.48079e-10	7.96415e-27	1.43511	0.543	0.28	1.94389e-22	6.06681e-15	1.59283e-26	1.04233	AT5G61510	GroES-like zinc-binding alcohol dehydrogenase family protein
	14	LotjaGi3g1v0045100	1.43961e-26	0.85501	0.226	0.088	3.51381e-22	4.47348e-20	1.51534	0.549	0.362	1.09189e-15	4.47348e-20	2.87923e-26	1.18517	AT3G15190	chloroplast 30S ribosomal protein S20
	14	LotjaGi5g1v0131400	4.5994e-108	1.69293	0.418	0.106	1.12262e-103	1.75222e-66	1.60935	0.397	0.07	4.27682e-62	1.75222e-66	9.1988e-108	1.65114	AT1G66950	pleiotropic drug resistance 11; AT2G36380;pleiotropic drug resistance 6
	14	LotjaGi1g1v0511600	1.42316e-107	0.85077	0.15	0.013	3.47365e-103	2.64632e-48	0.618057	0.141	0.013	6.45913e-44	2.64632e-48	2.84632e-107	0.734414	AT3G02100	UDP-Glycosyltransferase superfamily protein
	14	LotjaGi3g1v0210400	4.32973e-106	1.5342	0.339	0.072	1.0568e-101	7.24495e-42	1.29666	0.337	0.078	1.76835e-37	7.24495e-42	8.65945e-106	1.41543	AT2G38140	plastid-specific ribosomal protein 4
	14	LotjaGi1g1v0546200	8.71988e-105	0.965698	0.2	0.025	2.12835e-100	5.44978e-12	0.553553	0.147	0.044	1.33018e-07	5.44978e-12	1.74398e-104	0.759625	AT1G66840	PLASTID MOVEMENT IMPAIRED protein (DUF827)
	14	LotjaGi5g1v0364700-LC	9.7212e-26	0.625801	0.653	0.447	2.37275e-21	7.20721e-25	1.03263	0.853	0.708	1.75914e-20	7.20721e-25	1.94424e-25	0.829214	AT3G12440	Polynucleotidyl transferase, ribonuclease H-like superfamily protein; AT1G21310;extensin 3; AT4G39500;cytochrome P450, family 96, subfamily A, polypeptide 11; ;
	14	LotjaGi3g1v0443150	9.85735e-43	1.55257	0.259	0.085	2.40598e-38	1.23225e-103	2.86605	0.728	0.186	3.00767e-99	9.85735e-43	2.4645e-103	2.20931
	14	LotjaGi3g1v0525300	1.12546e-102	0.852711	0.131	0.01	2.74703e-98	1.08599e-57	0.893872	0.19	0.019	2.65068e-53	1.08599e-57	2.25093e-102	0.873291	AT3G19850	Phototropic-responsive NPH3 family protein
	14	LotjaGi5g1v0285900	1.34298e-102	1.29778	0.234	0.036	3.27794e-98	4.40819e-75	1.51138	0.386	0.061	1.07595e-70	4.40819e-75	2.68595e-102	1.40458	AT5G58490	NAD(P)-binding Rossmann-fold superfamily protein; AT3G22600;Bifunctional inhibitor/lipid-transfer protein/seed storage 2S albumin superfamily protein
	14	LotjaGi3g1v0361100	6.14973e-60	1.17473	0.38	0.129	1.50103e-55	6.8709e-101	2.15758	0.658	0.138	1.67705e-96	6.14973e-60	1.37418e-100	1.66616	AT1G52820	2-oxoglutarate (2OG) and Fe(II)-dependent oxygenase superfamily protein
	14	LotjaGi5g1v0040100	1.57621e-99	1.66869	0.459	0.134	3.8472e-95	3.17986e-27	1.67542	0.348	0.111	7.7614e-23	3.17986e-27	3.15241e-99	1.67206	AT4G32940	gamma vacuolar processing enzyme
	14	LotjaGi5g1v0053900	2.62602e-25	0.682315	0.725	0.552	6.4096e-21	6.95611e-11	0.810663	0.717	0.699	1.69785e-06	6.95611e-11	5.25205e-25	0.746489	AT5G10810	enhancer of rudimentary protein
	14	LotjaGi1g1v0551100	4.86198e-98	1.56413	0.382	0.097	1.18671e-93	6.79184e-46	1.69932	0.516	0.176	1.65775e-41	6.79184e-46	9.72396e-98	1.63172	AT1G68590	Ribosomal protein PSRP-3/Ycf65
	14	LotjaGi4g1v0422800	9.83713e-97	0.928855	0.188	0.024	2.40105e-92	3.86599e-48	0.746299	0.207	0.027	9.43612e-44	3.86599e-48	1.96743e-96	0.837577	AT5G51010	Rubredoxin-like superfamily protein
	14	LotjaGi6g1v0250100	1.63242e-24	0.737543	0.35	0.178	3.98441e-20	1.57467e-11	1.02155	0.418	0.264	3.84345e-07	1.57467e-11	3.26484e-24	0.879544	AT3G62700	multidrug resistance-associated protein 10
	14	LotjaGi6g1v0283200	4.61675e-09	0.701139	0.455	0.354	0.000112686	4.38536e-24	1.09302	0.815	0.661	1.07038e-19	4.61675e-09	8.77072e-24	0.897081	AT4G16380	Heavy metal transport/detoxification superfamily protein
	14	LotjaGi4g1v0061600	1.83688e-94	1.26355	0.378	0.095	4.48345e-90	5.02863e-96	1.99866	0.609	0.126	1.22739e-91	1.83688e-94	1.00573e-95	1.63111	AT5G46110	Glucose-6-phosphate/phosphate translocator-like protein
	14	LotjaGi6g1v0086500	3.06225e-93	1.19788	0.36	0.087	7.47433e-89	5.05567e-64	1.58354	0.495	0.115	1.23399e-59	5.05567e-64	6.12449e-93	1.39071	AT2G22170	Lipase/lipooxygenase, PLAT/LH2 family protein
	14	LotjaGi1g1v0486200	8.54483e-91	0.99781	0.198	0.028	2.08562e-86	4.81498e-56	0.73714	0.201	0.022	1.17524e-51	4.81498e-56	1.70897e-90	0.867475	AT4G12910	serine carboxypeptidase-like 20
	14	LotjaGi3g1v0197600	1.80033e-23	1.1413	0.499	0.34	4.39425e-19	1.3596e-18	1.0481	0.75	0.561	3.31852e-14	1.3596e-18	3.60066e-23	1.0947	AT5G01600	ferretin 1
	14	LotjaGiM1v0004700	1.93476e-23	0.579048	0.85	0.706	4.72236e-19	7.62364e-08	0.585341	0.728	0.724	0.00186078	7.62364e-08	3.86952e-23	0.582194
	14	LotjaGi3g1v0055400	4.86818e-15	0.33963	0.479	0.31	1.18823e-10	2.66638e-23	1.25842	0.636	0.342	6.5081e-19	4.86818e-15	5.33276e-23	0.799023	AT3G22142	Bifunctional inhibitor/lipid-transfer protein/seed storage 2S albumin superfamily protein
	14	LotjaGi5g1v0280200	3.95019e-23	0.561138	0.152	0.051	9.64162e-19	3.69198e-22	1.35279	0.435	0.204	9.01137e-18	3.69198e-22	7.90037e-23	0.956965	AT1G35680	Ribosomal protein L21
	14	LotjaGi6g1v0344900	4.79037e-23	0.766567	0.242	0.104	1.16923e-18	6.5707e-09	0.903755	0.38	0.254	0.000160378	6.5707e-09	9.58074e-23	0.835161	AT5G54680	basic helix-loop-helix (bHLH) DNA-binding superfamily protein; AT1G11530;C-terminal cysteine residue is changed to a serine 1
	14	LotjaGi4g1v0236100	5.33983e-54	0.860059	0.216	0.052	1.30335e-49	1.85428e-89	1.45261	0.391	0.053	4.52592e-85	5.33983e-54	3.70855e-89	1.15633	AT3G48000	aldehyde dehydrogenase 2B4
	14	LotjaGi5g1v0218500	6.84297e-89	0.967705	0.172	0.022	1.67023e-84	8.27509e-26	0.946918	0.277	0.078	2.01978e-21	8.27509e-26	1.36859e-88	0.957311	AT1G54780	thylakoid lumen 18.3 kDa protein
	14	LotjaGi3g1v0302700-LC	9.27854e-88	1.13004	0.259	0.05	2.26471e-83	4.17809e-09	0.613664	0.168	0.067	0.000101979	4.17809e-09	1.85571e-87	0.871852
	14	LotjaGi3g1v0431900	6.64937e-10	0.446807	0.109	0.048	1.62298e-05	3.46454e-87	1.66036	0.543	0.104	8.45626e-83	6.64937e-10	6.92909e-87	1.05358	AT2G45440	dihydrodipicolinate synthase
	14	LotjaGi6g1v0294200	4.37183e-22	0.601107	0.299	0.144	1.06708e-17	7.85848e-18	1.1381	0.609	0.442	1.9181e-13	7.85848e-18	8.74366e-22	0.869603	AT1G11840	glyoxalase/bleomycin resistance protein/dioxygenase superfamily protein
	14	LotjaGi1g1v0118200	3.3635e-44	1.49363	0.386	0.171	8.20964e-40	8.83202e-87	2.03342	0.663	0.166	2.15572e-82	3.3635e-44	1.7664e-86	1.76353	AT3G47340	glutamine-dependent asparagine synthase 1
	14	LotjaGi5g1v0310100	1.19577e-86	1.51629	0.38	0.103	2.91864e-82	4.94611e-23	1.40512	0.429	0.186	1.20725e-18	4.94611e-23	2.39154e-86	1.46071	AT3G22840	Chlorophyll A-B binding family protein
	14	LotjaGi4g1v0003500	3.43054e-09	0.478127	0.303	0.2	8.37325e-05	1.53739e-21	1.23558	0.696	0.55	3.75245e-17	3.43054e-09	3.07477e-21	0.856855	AT2G02380	glutathione S-transferase (class zeta) 2
	14	LotjaGi1g1v0632000-LC	3.12456e-09	0.665068	0.174	0.098	7.62643e-05	1.72878e-21	1.36687	0.446	0.213	4.2196e-17	3.12456e-09	3.45755e-21	1.01597
	14	LotjaGi3g1v0463000	1.73259e-85	1.60347	0.297	0.066	4.2289e-81	1.2076e-49	1.42702	0.467	0.121	2.9475e-45	1.2076e-49	3.46517e-85	1.51525	AT4G03210	xyloglucan endotransglucosylase/hydrolase 9
	14	LotjaGi1g1v0314800	8.67063e-72	0.795501	0.109	0.011	2.11633e-67	3.56398e-83	0.775832	0.168	0.01	8.69896e-79	8.67063e-72	7.12796e-83	0.785667	AT3G09800	SNARE-like superfamily protein
	14	LotjaGi1g1v0251400	5.29795e-21	0.676986	0.291	0.142	1.29312e-16	8.59983e-10	1.15824	0.375	0.218	2.09905e-05	8.59983e-10	1.05959e-20	0.917615	AT2G01330	nucleotide binding protein
	14	LotjaGi2g1v0129700	6.21125e-21	0.657053	0.285	0.138	1.51604e-16	3.28348e-09	0.663024	0.429	0.283	8.01431e-05	3.28348e-09	1.24225e-20	0.660039	AT5G16010	3-oxo-5-alpha-steroid 4-dehydrogenase family protein
	14	LotjaGi3g1v0228700	1.45474e-20	0.744765	0.501	0.334	3.55072e-16	1.17575e-10	0.959275	0.652	0.634	2.86976e-06	1.17575e-10	2.90947e-20	0.85202	AT2G37770	NAD(P)-linked oxidoreductase superfamily protein
	14	LotjaGi6g1v0009100	6.5002e-77	0.584527	0.103	0.009	1.58657e-72	1.92258e-82	0.68309	0.163	0.01	4.69264e-78	6.5002e-77	3.84516e-82	0.633808	AT1G60000	RNA-binding (RRM/RBD/RNP motifs) family protein
	14	LotjaGi6g1v0089600	1.3448e-81	1.19589	0.362	0.097	3.2824e-77	6.94102e-19	1.02653	0.332	0.13	1.69417e-14	6.94102e-19	2.68961e-81	1.11121	AT2G02850	plantacyanin
	14	LotjaGi3g1v0532300	2.98086e-20	0.814756	0.376	0.214	7.27568e-16	2.23782e-07	0.778295	0.473	0.352	0.00546208	2.23782e-07	5.96172e-20	0.796525	AT4G30150	Urb2/Npa2 family protein
	14	LotjaGi5g1v0233800	4.28819e-20	0.716099	0.41	0.243	1.04666e-15	8.63156e-14	0.954175	0.478	0.284	2.10679e-09	8.63156e-14	8.57638e-20	0.835137	AT1G11910	aspartic proteinase A1
	14	LotjaGi4g1v0190000	1.79777e-74	0.936015	0.24	0.049	4.388e-70	1.5247e-15	0.293945	0.103	0.02	3.7215e-11	1.5247e-15	3.59555e-74	0.61498	AT4G18010	myo-inositol polyphosphate 5-phosphatase 2
	14	LotjaGiC1v0002700	2.09696e-74	1.01839	0.261	0.057	5.11827e-70	2.99063e-11	0.706612	0.163	0.055	7.29952e-07	2.99063e-11	4.19392e-74	0.862501
	14	LotjaGi1g1v0765500	9.75533e-74	1.08801	0.271	0.062	2.38108e-69	3.55324e-24	0.725884	0.212	0.05	8.67275e-20	3.55324e-24	1.95107e-73	0.906946	AT2G47800	multidrug resistance-associated protein 4
	14	LotjaGi3g1v0491500-LC	2.40037e-10	0.58302	0.299	0.194	5.85882e-06	4.73146e-19	1.31138	0.592	0.41	1.15485e-14	2.40037e-10	9.46292e-19	0.947202
	14	LotjaGi6g1v0176600	8.843e-19	0.767665	0.329	0.183	2.1584e-14	2.69344e-14	1.09864	0.56	0.415	6.57415e-10	2.69344e-14	1.7686e-18	0.933154	AT2G30860	glutathione S-transferase PHI 9
	14	LotjaGiC1v0000200	2.23648e-72	1.2423	0.305	0.079	5.4588e-68	4.01198e-09	0.452017	0.147	0.052	9.79244e-05	4.01198e-09	4.47296e-72	0.847156
	14	LotjaGi3g1v0256700	4.64476e-72	0.831716	0.19	0.032	1.13369e-67	5.95487e-18	0.535148	0.152	0.035	1.45346e-13	5.95487e-18	9.28952e-72	0.683432	AT3G14710	RNI-like superfamily protein
	14	LotjaGi1g1v0046700	2.51897e-18	0.580414	0.228	0.105	6.14831e-14	6.90311e-08	0.865226	0.38	0.262	0.00168491	6.90311e-08	5.03794e-18	0.72282	AT3G10260	Reticulon family protein
	14	LotjaGi4g1v0128500	2.42649e-71	0.787476	0.17	0.027	5.92257e-67	3.48455e-28	0.852091	0.223	0.049	8.5051e-24	3.48455e-28	4.85297e-71	0.819784	AT5G66190	ferredoxin-NADP -oxidoreductase 1
	14	LotjaGi4g1v0020100	7.64095e-71	0.842925	0.156	0.023	1.865e-66	1.78605e-30	0.771863	0.185	0.033	4.35938e-26	1.78605e-30	1.52819e-70	0.807394	AT1G48100	Pectin lyase-like superfamily protein
	14	LotjaGi1g1v0588100-LC	2.16222e-16	0.422791	0.95	0.872	5.27755e-12	6.11858e-18	0.568456	0.951	0.902	1.49342e-13	2.16222e-16	1.22372e-17	0.495623	AT3G25610	ATPase E1-E2 type family protein / haloacid dehalogenase-like hydrolase family protein
	14	LotjaGi4g1v0249700	3.64289e-69	0.817419	0.172	0.028	8.89156e-65	2.24124e-20	0.995073	0.217	0.061	5.47043e-16	2.24124e-20	7.28578e-69	0.906246	AT1G74470	Pyridine nucleotide-disulfide oxidoreductase family protein
	14	LotjaGi5g1v0002700	4.54099e-68	0.692281	0.107	0.011	1.10836e-63	1.3734e-59	0.451808	0.103	0.005	3.35221e-55	1.3734e-59	9.08197e-68	0.572044	AT1G76080	chloroplastic drought-induced stress protein of 32 kD
	14	LotjaGi2g1v0289800	1.59172e-67	1.01239	0.257	0.061	3.88508e-63	4.14692e-19	1.02029	0.255	0.084	1.01218e-14	4.14692e-19	3.18345e-67	1.01634	AT1G11260	sugar transporter 1
	14	LotjaGi1g1v0064700	2.30854e-66	1.38716	0.23	0.049	5.63467e-62	1.15959e-38	1.25463	0.277	0.055	2.83032e-34	1.15959e-38	4.61707e-66	1.3209	AT3G11780	MD-2-related lipid recognition domain-containing protein / ML domain-containing protein
	14	LotjaGi5g1v0344900	9.66332e-17	0.672308	0.293	0.163	2.35862e-12	1.66601e-08	1.02907	0.478	0.394	0.000406639	1.66601e-08	1.93266e-16	0.850691	AT5G04740	ACT domain-containing protein
	14	LotjaGi2g1v0436300	9.91253e-17	0.65514	0.267	0.141	2.41945e-12	5.39918e-07	0.944609	0.527	0.493	0.0131783	5.39918e-07	1.98251e-16	0.799874	AT1G63970	isoprenoid F
	14	LotjaGiC1v0006900	4.77149e-66	1.05456	0.309	0.085	1.16463e-61	4.46042e-12	0.765417	0.207	0.076	1.0887e-07	4.46042e-12	9.54299e-66	0.90999
	14	LotjaGi1g1v0750700-LC	1.4277e-16	0.53077	0.655	0.51	3.48472e-12	9.67988e-10	0.598276	0.826	0.779	2.36267e-05	9.67988e-10	2.85539e-16	0.564523	AT4G00490	beta-amylase 2
	14	LotjaGi3g1v0061400	2.21103e-16	0.772232	0.273	0.148	5.39668e-12	4.24494e-08	1.01054	0.37	0.251	0.0010361	4.24494e-08	4.42206e-16	0.891387	AT3G63520	carotenoid cleavage dioxygenase 1
	14	LotjaGi3g1v0068500	3.41537e-15	0.582819	0.552	0.411	8.33624e-11	7.15885e-16	0.802045	0.837	0.748	1.74733e-11	3.41537e-15	1.43177e-15	0.692432	AT4G09320	nucleoside diphosphate kinase
	14	LotjaGi6g1v0258800	1.28861e-15	0.691531	0.453	0.305	3.14525e-11	4.83567e-10	0.950188	0.598	0.511	1.18029e-05	4.83567e-10	2.57723e-15	0.82086	AT3G06650	ATP-citrate lyase B-1
	14	LotjaGi2g1v0219400	1.65967e-15	0.634694	0.523	0.378	4.05093e-11	2.66267e-14	0.702889	0.783	0.713	6.49904e-10	2.66267e-14	3.31935e-15	0.668791	AT1G65980	thioredoxin-dependent peroxidase 1; AT1G65970;thioredoxin-dependent peroxidase 2
	14	LotjaGi6g1v0053100	5.5633e-66	1.0235	0.299	0.079	1.35789e-61	9.73961e-44	1.17118	0.364	0.085	2.37724e-39	9.73961e-44	1.11266e-65	1.09734	AT2G01990	XRI1-like protein; AT1G21280;Copia-like polyprotein/retrotransposon
	14	LotjaGi1g1v0461900	2.15507e-07	0.53966	0.222	0.143	0.0052601	2.89982e-15	1.00534	0.435	0.216	7.07789e-11	2.15507e-07	5.79965e-15	0.772501	AT2G45400	NAD(P)-binding Rossmann-fold superfamily protein
	14	LotjaGi4g1v0082900	6.2048e-66	0.807735	0.162	0.026	1.51447e-61	4.05438e-09	0.648508	0.13	0.044	9.89594e-05	4.05438e-09	1.24096e-65	0.728122	AT1G31160	HISTIDINE TRIAD NUCLEOTIDE-BINDING 2
	14	LotjaGi3g1v0557700	2.15493e-65	1.00845	0.24	0.054	5.25976e-61	6.47157e-08	0.828905	0.255	0.138	0.00157958	6.47157e-08	4.30987e-65	0.918676	AT2G15490	UDP-glycosyltransferase 73B4
	14	LotjaGiC1v0002600	7.74351e-65	1.06479	0.295	0.08	1.89004e-60	4.7209e-17	0.751793	0.212	0.064	1.15228e-12	4.7209e-17	1.5487e-64	0.908292
	14	LotjaGi3g1v0145800	3.63362e-13	0.555418	0.253	0.139	8.86895e-09	4.0692e-14	1.06696	0.462	0.281	9.93209e-10	3.63362e-13	8.13839e-14	0.811191	AT1G55490	chaperonin 60 beta
	14	LotjaGi5g1v0196200	2.41181e-13	0.73409	0.315	0.194	5.88675e-09	2.57389e-09	1.14196	0.467	0.317	6.28236e-05	2.57389e-09	4.82363e-13	0.938025	AT4G35160	O-methyltransferase family protein
	14	LotjaGi3g1v0534100	3.72478e-13	0.575949	0.309	0.187	9.09145e-09	9.11389e-12	1.03045	0.457	0.312	2.22452e-07	9.11389e-12	7.44957e-13	0.803197	AT3G22200	Pyridoxal phosphate (PLP)-dependent transferases superfamily protein
	14	LotjaGi5g1v0080000	3.98147e-13	0.570287	0.549	0.412	9.71796e-09	2.08506e-10	0.784339	0.609	0.467	5.08922e-06	2.08506e-10	7.96293e-13	0.677313	AT2G37040	PHE ammonia lyase 1
	14	LotjaGi3g1v0072000	1.66783e-09	0.568559	0.236	0.145	4.07085e-05	4.80962e-13	1.30337	0.516	0.372	1.17393e-08	1.66783e-09	9.61924e-13	0.935964	AT3G60210	GroES-like family protein
	14	LotjaGi2g1v0308500	1.56889e-64	0.915299	0.214	0.045	3.82934e-60	1.40694e-13	0.694382	0.255	0.099	3.43405e-09	1.40694e-13	3.13778e-64	0.804841	AT1G07040	plant/protein
	14	LotjaGi1g1v0046600	2.84416e-54	0.798418	0.154	0.028	6.94203e-50	1.11528e-63	1.30053	0.364	0.064	2.72218e-59	2.84416e-54	2.23056e-63	1.04947	AT1G06680	photosystem II subunit P-1
	14	LotjaGi2g1v0187400	5.76054e-62	0.901126	0.145	0.022	1.40603e-57	2.6665e-30	0.785661	0.163	0.026	6.50839e-26	2.6665e-30	1.15211e-61	0.843394	AT1G59960	NAD(P)-linked oxidoreductase superfamily protein
	14	LotjaGi5g1v0328100	1.16245e-59	0.8525	0.166	0.03	2.8373e-55	3.27943e-23	0.31511	0.103	0.014	8.00444e-19	3.27943e-23	2.32489e-59	0.583805	AT4G34190	stress enhanced protein 1
	14	LotjaGi2g1v0396000	5.75061e-10	0.461078	0.362	0.248	1.40361e-05	4.78645e-12	0.900122	0.636	0.545	1.16828e-07	5.75061e-10	9.57291e-12	0.6806	AT5G66590	CAP (Cysteine-rich secretory proteins, Antigen 5, and Pathogenesis-related 1 protein) superfamily protein
	14	LotjaGi4g1v0326900	8.48499e-12	0.514507	0.244	0.14	2.07102e-07	1.46984e-08	0.86786	0.505	0.425	0.000358759	1.46984e-08	1.697e-11	0.691184	AT2G31670	Stress responsive alpha-beta barrel domain protein
	14	LotjaGi3g1v0063700	1.27228e-59	0.846126	0.182	0.035	3.10537e-55	1.01819e-22	0.660019	0.179	0.039	2.48519e-18	1.01819e-22	2.54455e-59	0.753072	AT5G09640	serine carboxypeptidase-like 19
	14	LotjaGi6g1v0324750	2.52935e-11	0.62159	0.18	0.094	6.17363e-07	5.14141e-09	0.733713	0.37	0.222	0.000125491	5.14141e-09	5.05869e-11	0.677651
	14	LotjaGi6g1v0011600	6.74381e-11	0.457814	0.677	0.575	1.64603e-06	1.11599e-06	0.465133	0.826	0.83	0.0272391	1.11599e-06	1.34876e-10	0.461473	AT2G33220	GRIM-19 protein
	14	LotjaGi5g1v0301400	8.48446e-11	0.62896	0.255	0.157	2.07089e-06	4.54121e-10	1.01489	0.543	0.453	1.10842e-05	4.54121e-10	1.69689e-10	0.821925	AT4G25570	Cytochrome b561/ferric reductase transmembrane protein family
	14	LotjaGi1g1v0607050	1.70103e-59	1.03037	0.335	0.105	4.15187e-55	1.48153e-23	1.18859	0.435	0.19	3.61613e-19	1.48153e-23	3.40206e-59	1.10948
	14	LotjaGi1g1v0005300	1.1802e-10	0.425569	0.129	0.059	2.88062e-06	8.66587e-08	1.01872	0.386	0.279	0.00211517	8.66587e-08	2.36039e-10	0.722145	AT5G48230	acetoacetyl-CoA thiolase 2
	14	LotjaGi3g1v0203400	5.43041e-59	1.38777	0.143	0.023	1.32546e-54	2.09008e-42	1.43634	0.234	0.038	5.10147e-38	2.09008e-42	1.08608e-58	1.41206	AT2G40435	transcription factor SCREAM-like protein
	14	LotjaGi1g1v0567900	2.99217e-10	0.613496	0.242	0.146	7.30329e-06	1.49986e-10	1.05524	0.56	0.463	3.66086e-06	2.99217e-10	2.99972e-10	0.83437	AT1G42960	inner membrane localized protein
	14	LotjaGi5g1v0359200	2.9187e-58	1.73747	0.234	0.057	7.12396e-54	2.20421e-09	1.7145	0.13	0.042	5.38004e-05	2.20421e-09	5.8374e-58	1.72598	AT3G55120	Chalcone-flavanone isomerase family protein
	14	LotjaGi4g1v0362900	3.68965e-08	0.447097	0.317	0.218	0.000900569	2.68256e-10	0.859413	0.516	0.371	6.5476e-06	3.68965e-08	5.36512e-10	0.653255	AT3G26040	HXXXD-type acyl-transferase family protein
	14	LotjaGi6g1v0281600	1.04748e-09	0.561547	0.238	0.144	2.55668e-05	1.80897e-09	0.875816	0.576	0.454	4.41533e-05	1.80897e-09	2.09496e-09	0.718681	AT5G47770	farnesyl diphosphate synthase 1
	14	LotjaGi4g1v0062900	3.15984e-07	0.389703	0.2	0.123	0.00771253	6.89087e-09	0.48988	0.429	0.267	0.000168192	3.15984e-07	1.37817e-08	0.439792	AT4G35160	O-methyltransferase family protein
	14	LotjaGi1g1v0154100	3.07278e-57	0.937156	0.131	0.02	7.50005e-53	7.43018e-29	0.86612	0.147	0.022	1.81356e-24	7.43018e-29	6.14556e-57	0.901638	AT5G08640	flavonol synthase 1
	14	LotjaGi2g1v0388100	5.18588e-07	0.59388	0.305	0.219	0.0126577	1.3804e-08	0.624162	0.576	0.422	0.000336928	5.18588e-07	2.7608e-08	0.609021	AT4G39230	NmrA-like negative transcriptional regulator family protein; AT1G75280;NmrA-like negative transcriptional regulator family protein
	14	LotjaGi2g1v0331600	1.13046e-06	0.364806	0.438	0.35	0.0275922	4.98432e-07	0.88768	0.598	0.603	0.0121657	1.13046e-06	9.96864e-07	0.626243	AT2G22670	indoleacetic acid-induced protein 8
	14	LotjaGi4g1v0043300	4.34761e-57	1.29496	0.352	0.12	1.06116e-52	2.48216e-17	1.12973	0.397	0.193	6.05845e-13	2.48216e-17	8.69522e-57	1.21234	AT1G58440	FAD/NAD(P)-binding oxidoreductase family protein
	15	LotjaGi2g1v0303000	0	3.17003	0.958	0.166	0	7.05253e-212	3.10284	0.942	0.252	1.72138e-207	7.05253e-212	0	3.13644	AT2G02990	ribonuclease 1
	15	LotjaGi4g1v0313900	0	3.03638	0.849	0.151	0	5.05257e-179	2.80889	0.919	0.251	1.23323e-174	5.05257e-179	0	2.92264	AT2G18340	late embryogenesis abundant domain-containing protein / LEA domain-containing protein
	14	LotjaGi6g1v0345300	2.40904e-56	1.25922	0.123	0.017	5.87998e-52	6.45951e-25	0.903728	0.141	0.023	1.57664e-20	6.45951e-25	4.81807e-56	1.08147	AT4G33720	CAP (Cysteine-rich secretory proteins, Antigen 5, and Pathogenesis-related 1 protein) superfamily protein
	14	LotjaGi5g1v0218800	1.25852e-55	0.723073	0.133	0.021	3.0718e-51	5.16728e-14	0.606105	0.141	0.037	1.26123e-09	5.16728e-14	2.51704e-55	0.664589	AT1G72210	basic helix-loop-helix (bHLH) DNA-binding superfamily protein
	14	LotjaGi1g1v0150100	1.71193e-55	0.907129	0.232	0.057	4.17847e-51	8.25586e-48	1.20155	0.326	0.065	2.01509e-43	8.25586e-48	3.42385e-55	1.05434	AT3G21560	UDP-Glycosyltransferase superfamily protein
	14	LotjaGi6g1v0348600	2.84086e-53	0.695408	0.131	0.021	6.93398e-49	3.37248e-15	0.598461	0.136	0.033	8.23156e-11	3.37248e-15	5.68173e-53	0.646934	AT5G17050	UDP-glucosyl transferase 78D2
	14	LotjaGi1g1v0780800	5.07936e-53	0.95775	0.273	0.08	1.23977e-48	3.02935e-09	0.843245	0.31	0.174	7.39404e-05	3.02935e-09	1.01587e-52	0.900498	AT5G28840	GDP-D-mannose 3',5'-epimerase
	15	LotjaGi3g1v0046800	6.10899e-301	3.32552	0.94	0.24	1.49108e-296	3.12965e-167	2.88611	0.988	0.39	7.63885e-163	3.12965e-167	1.2218e-300	3.10582	AT5G53870	early nodulin-like protein 1
	14	LotjaGi1g1v0458400	5.2502e-44	0.954291	0.18	0.044	1.28147e-39	7.85551e-53	1.25298	0.304	0.052	1.91737e-48	5.2502e-44	1.5711e-52	1.10363	AT5G08380	alpha-galactosidase 1
	14	LotjaGi3g1v0322200	2.71735e-24	1.23022	0.158	0.054	6.6325e-20	6.48597e-52	1.74288	0.424	0.102	1.58309e-47	2.71735e-24	1.29719e-51	1.48655	AT5G45860	PYR1-like 11
	14	LotjaGi3g1v0113900	7.64361e-51	0.849441	0.16	0.032	1.86565e-46	5.07032e-21	1.26081	0.315	0.116	1.23756e-16	5.07032e-21	1.52872e-50	1.05513	AT5G40950	ribosomal protein large subunit 27
	14	LotjaGi1g1v0558800	4.30614e-50	1.08395	0.279	0.087	1.05104e-45	4.88131e-18	0.836001	0.212	0.062	1.19143e-13	4.88131e-18	8.61229e-50	0.959973	AT2G16750	kinase with adenine nucleotide alpha hydrolases-like domain-containing protein; AT4G35030;Protein kinase superfamily protein
	14	LotjaGi2g1v0455800	2.81185e-43	0.704108	0.133	0.026	6.86316e-39	7.00046e-50	1.0811	0.223	0.03	1.70867e-45	2.81185e-43	1.40009e-49	0.892602	AT2G32120	heat-shock protein 70T-2
	15	LotjaGi3g1v0038800	2.28072e-260	2.60509	0.966	0.272	5.56678e-256	1.39714e-120	2.06702	0.985	0.51	3.41014e-116	1.39714e-120	4.56144e-260	2.33606	AT1G17860	Kunitz family trypsin and protease inhibitor protein
	15	LotjaGi3g1v0520200	1.25107e-248	2.71545	0.782	0.159	3.0536e-244	1.17385e-126	2.51129	0.857	0.259	2.86514e-122	1.17385e-126	2.50213e-248	2.61337	AT4G38580	farnesylated protein 6
	14	LotjaGi1g1v0763300	8.13183e-30	0.851492	0.172	0.054	1.98482e-25	7.86515e-50	1.47973	0.37	0.08	1.91972e-45	8.13183e-30	1.57303e-49	1.16561	AT4G02320	Plant invertase/pectin methylesterase inhibitor superfamily
	14	LotjaGi3g1v0105850	2.37658e-27	0.577104	0.204	0.071	5.80075e-23	1.81171e-49	1.35334	0.288	0.05	4.42202e-45	2.37658e-27	3.62342e-49	0.96522
	15	LotjaGi6g1v0267800-LC	1.65013e-243	2.32642	0.865	0.198	4.02764e-239	3.69121e-162	2.1432	0.903	0.252	9.00949e-158	3.69121e-162	3.30026e-243	2.23481	AT4G20830	FAD-binding Berberine family protein
	15	LotjaGi2g1v0191600	3.55132e-238	2.06446	0.787	0.161	8.66806e-234	5.81053e-187	2.44913	0.915	0.251	1.41823e-182	5.81053e-187	7.10264e-238	2.2568	AT1G66160	CYS, MET, PRO, and GLY protein 1
	14	LotjaGi1g1v0658000	2.29966e-47	0.717276	0.141	0.026	5.61302e-43	1.82034e-46	0.992306	0.19	0.024	4.44308e-42	1.82034e-46	4.59933e-47	0.854791	AT1G68570	Major facilitator superfamily protein
	15	LotjaGi3g1v0177200	1.4091e-237	2.54735	0.982	0.349	3.43933e-233	1.13074e-147	2.43395	0.988	0.475	2.75992e-143	1.13074e-147	2.8182e-237	2.49065	AT2G27500	Glycosyl hydrolase superfamily protein
	14	LotjaGi3g1v0017800	5.77528e-42	0.910922	0.255	0.082	1.40963e-37	3.68727e-47	1.59883	0.478	0.142	8.9999e-43	5.77528e-42	7.37455e-47	1.25488	AT1G45688	transmembrane protein
	14	LotjaGi3g1v0400200	5.14276e-47	0.758873	0.162	0.034	1.25524e-42	3.1348e-28	0.557113	0.136	0.019	7.65142e-24	3.1348e-28	1.02855e-46	0.657993	AT2G46680	homeobox 7
	14	LotjaGi5g1v0360800	9.44664e-46	0.662059	0.133	0.025	2.30574e-41	1.25881e-22	0.533844	0.114	0.017	3.07249e-18	1.25881e-22	1.88933e-45	0.597952	AT3G60750	Transketolase; AT2G45290;Transketolase
	14	LotjaGi3g1v0473300	5.54196e-45	0.772482	0.168	0.038	1.35268e-40	9.38826e-26	0.785322	0.223	0.053	2.29149e-21	9.38826e-26	1.10839e-44	0.778902	AT2G27290	FAM210B-like protein, putative (DUF1279)
	15	LotjaGi3g1v0309500	5.18534e-230	2.27621	0.821	0.183	1.26564e-225	1.17107e-140	2.07554	0.857	0.256	2.85836e-136	1.17107e-140	1.03707e-229	2.17587	AT5G13750	zinc induced facilitator-like 1
	15	LotjaGi3g1v0078400	9.80768e-230	2.06809	0.694	0.125	2.39386e-225	3.92564e-167	2.07623	0.873	0.234	9.58169e-163	3.92564e-167	1.96154e-229	2.07216	AT1G61260	cotton fiber (DUF761)
	15	LotjaGi1g1v0314000	1.02155e-228	1.90729	0.769	0.155	2.49341e-224	6.93476e-157	1.88672	0.861	0.215	1.69264e-152	6.93476e-157	2.04311e-228	1.897	AT5G61890	Integrase-type DNA-binding superfamily protein
	15	LotjaGi3g1v0438700	5.48283e-227	2.09507	0.764	0.158	1.33825e-222	6.96852e-144	1.91039	0.849	0.252	1.70088e-139	6.96852e-144	1.09657e-226	2.00273	AT4G05120	Major facilitator superfamily protein
	14	LotjaGi4g1v0124600	6.50189e-45	0.995002	0.333	0.121	1.58698e-40	3.2339e-11	0.685791	0.245	0.104	7.89329e-07	3.2339e-11	1.30038e-44	0.840396	AT1G25270	nodulin MtN21 /EamA-like transporter family protein
	14	LotjaGi5g1v0152700	3.55971e-44	0.491251	0.121	0.021	8.68853e-40	1.88459e-12	0.580632	0.163	0.052	4.59991e-08	1.88459e-12	7.11941e-44	0.535942	AT4G28660	photosystem II reaction center PSB28 protein
	14	LotjaGi3g1v0192200	4.19645e-44	0.742283	0.442	0.186	1.02427e-39	7.11242e-21	1.18686	0.413	0.179	1.736e-16	7.11242e-21	8.3929e-44	0.96457	AT5G54680	basic helix-loop-helix (bHLH) DNA-binding superfamily protein
	14	LotjaGi4g1v0287700	8.57148e-42	0.698538	0.119	0.022	2.09213e-37	2.64015e-07	0.347021	0.103	0.035	0.00644409	2.64015e-07	1.7143e-41	0.522779	AT1G13950	eukaryotic elongation factor 5A-1; AT2G24230;Leucine-rich repeat protein kinase family protein
	15	LotjaGi3g1v0522100	3.91651e-222	2.31897	0.891	0.241	9.55941e-218	1.09446e-141	2.00795	0.923	0.326	2.67135e-137	1.09446e-141	7.83301e-222	2.16346	AT4G34950	Major facilitator superfamily protein
	14	LotjaGi2g1v0087700	1.82483e-41	0.76898	0.176	0.044	4.45405e-37	4.33852e-26	1.31482	0.359	0.128	1.05895e-21	4.33852e-26	3.64967e-41	1.0419	AT3G27160	Ribosomal protein S21 family protein
	14	LotjaGi3g1v0233600	4.3464e-40	0.869874	0.16	0.039	1.06087e-35	4.15101e-26	1.11219	0.31	0.096	1.01318e-21	4.15101e-26	8.69279e-40	0.991032	AT5G54600	Translation protein SH3-like family protein
	14	LotjaGiC1v0007300	7.37174e-40	0.860617	0.24	0.077	1.79929e-35	8.13216e-08	0.72117	0.217	0.107	0.0019849	8.13216e-08	1.47435e-39	0.790893
	15	LotjaGi1g1v0261700	1.58319e-210	2.30175	0.958	0.352	3.86426e-206	2.07718e-122	2.08012	0.961	0.475	5.06998e-118	2.07718e-122	3.16638e-210	2.19093	AT1G44170	aldehyde dehydrogenase 3H1
	14	LotjaGi6g1v0294600	1.73804e-39	0.424706	0.119	0.023	4.24221e-35	2.97448e-08	0.497041	0.114	0.038	0.000726011	2.97448e-08	3.47608e-39	0.460873	AT1G11720	starch synthase 3
	14	LotjaGi4g1v0385600	8.85407e-39	0.68498	0.166	0.041	2.1611e-34	3.649e-08	0.431573	0.152	0.059	0.000890648	3.649e-08	1.77081e-38	0.558277	AT4G21740	transmembrane protein
	14	LotjaGi4g1v0444500	1.04668e-36	0.6593	0.145	0.034	2.55475e-32	9.58286e-24	0.690199	0.201	0.046	2.33898e-19	9.58286e-24	2.09337e-36	0.674749	AT5G19730	Pectin lyase-like superfamily protein
	15	LotjaGi1g1v0442400	8.65944e-206	2.09219	0.753	0.169	2.1136e-201	2.27073e-192	2.34924	0.876	0.211	5.5424e-188	2.27073e-192	1.73189e-205	2.22072	AT2G38250	Homeodomain-like superfamily protein
	15	LotjaGi6g1v0253800	1.75036e-203	2.72076	0.896	0.301	4.27228e-199	5.20856e-134	2.62701	0.973	0.497	1.2713e-129	5.20856e-134	3.50072e-203	2.67389	AT1G24020	MLP-like protein 423
	15	LotjaGi1g1v0712200	8.31839e-203	2.31253	0.94	0.317	2.03035e-198	9.84286e-123	1.89315	0.977	0.403	2.40245e-118	9.84286e-123	1.66368e-202	2.10284	AT5G63450	cytochrome P450, family 94, subfamily B, polypeptide 1
	15	LotjaGi1g1v0148200-LC	3.6022e-202	2.84488	0.67	0.135	8.79225e-198	1.68467e-169	3.87684	0.822	0.225	4.11194e-165	1.68467e-169	7.2044e-202	3.36086	AT3G04490	exportin-4 protein
	14	LotjaGi6g1v0002000	7.22855e-36	0.82884	0.204	0.063	1.76434e-31	1.60515e-09	0.884054	0.304	0.172	3.91786e-05	1.60515e-09	1.44571e-35	0.856447	AT2G33450	Ribosomal L28 family
	15	LotjaGi2g1v0239200	7.27582e-199	2.04685	0.764	0.175	1.77588e-194	8.33575e-136	2.13552	0.95	0.385	2.03459e-131	8.33575e-136	1.45516e-198	2.09119	AT5G38200	Class I glutamine amidotransferase-like superfamily protein; AT1G66860;Class I glutamine amidotransferase-like superfamily protein
	15	LotjaGi1g1v0646500-LC	2.81364e-198	2.76224	0.945	0.376	6.86754e-194	3.8644e-123	2.81971	0.965	0.504	9.43222e-119	3.8644e-123	5.62729e-198	2.79098	AT1G54410	dehydrin family protein
	15	LotjaGi1g1v0336600	5.97354e-195	2.12716	0.849	0.229	1.45802e-190	2.32727e-101	1.82254	0.869	0.317	5.6804e-97	2.32727e-101	1.19471e-194	1.97485	AT5G50720	HVA22 homologue E
	14	LotjaGi2g1v0151100	7.80163e-36	0.650792	0.164	0.043	1.90422e-31	1.88028e-11	0.844803	0.293	0.145	4.58939e-07	1.88028e-11	1.56033e-35	0.747798	AT5G51970	GroES-like zinc-binding alcohol dehydrogenase family protein
	14	LotjaGi1g1v0023800	2.78577e-35	0.463106	0.127	0.028	6.7995e-31	1.94637e-08	0.611297	0.141	0.053	0.000475069	1.94637e-08	5.57153e-35	0.537201	AT5G55230	microtubule-associated proteins 65-1
	15	LotjaGi3g1v0054700	9.4266e-193	2.16751	0.688	0.151	2.30084e-188	5.98995e-92	1.60498	0.815	0.315	1.46203e-87	5.98995e-92	1.88532e-192	1.88625	AT1G22882	Galactose-binding protein
	14	LotjaGi2g1v0225900	5.41167e-35	0.888143	0.295	0.116	1.32088e-30	1.32259e-25	0.974936	0.326	0.103	3.22818e-21	1.32259e-25	1.08233e-34	0.931539	AT5G19740	Peptidase M28 family protein
	14	LotjaGi1g1v0607000	7.24026e-35	0.881318	0.248	0.087	1.7672e-30	1.11185e-25	1.09468	0.37	0.129	2.7138e-21	1.11185e-25	1.44805e-34	0.988001	AT1G23740	Oxidoreductase, zinc-binding dehydrogenase family protein
	15	LotjaGi1g1v0238000	4.0588e-189	2.08076	0.808	0.224	9.90671e-185	7.88828e-138	2.26441	0.869	0.288	1.92537e-133	7.88828e-138	8.11759e-189	2.17258	AT1G76650	calmodulin-like 38
	15	LotjaGi1g1v0277900	1.24886e-187	2.10995	0.803	0.203	3.04822e-183	2.40553e-124	2.05797	0.923	0.323	5.87143e-120	2.40553e-124	2.49772e-187	2.08396	AT3G13650	Disease resistance-responsive (dirigent-like protein) family protein
	15	LotjaGi4g1v0026300	2.96561e-187	2.111	0.979	0.384	7.23845e-183	1.0248e-108	1.93877	0.977	0.513	2.50133e-104	1.0248e-108	5.93121e-187	2.02488	AT5G61820	stress up-regulated Nod 19 protein
	14	LotjaGi4g1v0450100	6.55554e-19	0.656066	0.18	0.074	1.60008e-14	8.71206e-35	1.31425	0.348	0.093	2.12644e-30	6.55554e-19	1.74241e-34	0.98516	AT3G24503	aldehyde dehydrogenase 2C4
	14	LotjaGi1g1v0775300	1.36503e-34	0.816144	0.168	0.046	3.33176e-30	3.62276e-24	1.19028	0.38	0.144	8.84243e-20	3.62276e-24	2.73006e-34	1.00321	AT1G72210	basic helix-loop-helix (bHLH) DNA-binding superfamily protein
	14	LotjaGi3g1v0071730	1.42207e-33	0.726855	0.202	0.064	3.47099e-29	3.16115e-34	1.06415	0.337	0.089	7.71574e-30	1.42207e-33	6.32231e-34	0.895501
	14	LotjaGi1g1v0363200	5.12337e-34	0.55349	0.141	0.034	1.25051e-29	1.13852e-11	0.456874	0.152	0.047	2.7789e-07	1.13852e-11	1.02467e-33	0.505182	AT2G36420	nucleolin-like protein
	14	LotjaGi4g1v0429500	1.27386e-11	0.317787	0.121	0.051	3.10923e-07	1.39284e-33	0.988396	0.293	0.07	3.39963e-29	1.27386e-11	2.78567e-33	0.653091	AT3G61490	Pectin lyase-like superfamily protein
	15	LotjaGi4g1v0272800	4.48665e-177	2.10577	0.977	0.462	1.0951e-172	4.56229e-110	1.83317	0.988	0.58	1.11356e-105	4.56229e-110	8.97331e-177	1.96947	AT5G20230	blue-copper-binding protein
	14	LotjaGi1g1v0141500	2.48212e-33	0.661707	0.123	0.028	6.05835e-29	7.6247e-11	0.631439	0.185	0.07	1.86104e-06	7.6247e-11	4.96423e-33	0.646573	AT1G72210	basic helix-loop-helix (bHLH) DNA-binding superfamily protein
	14	LotjaGi6g1v0134000	1.04161e-32	0.787027	0.25	0.092	2.54235e-28	1.39066e-08	0.773411	0.299	0.172	0.000339432	1.39066e-08	2.08321e-32	0.780219	AT3G46970	alpha-glucan phosphorylase 2
	14	LotjaGi4g1v0134900	3.84714e-32	0.580385	0.113	0.025	9.39009e-28	4.3767e-16	0.704682	0.196	0.059	1.06826e-11	4.3767e-16	7.69428e-32	0.642534	AT4G01310	Ribosomal L5P family protein
	14	LotjaGi3g1v0200600	7.69493e-32	1.32697	0.267	0.108	1.87818e-27	3.58183e-08	1.02419	0.207	0.093	0.000874254	3.58183e-08	1.53899e-31	1.17558	AT1G58170	Disease resistance-responsive (dirigent-like protein) family protein
	14	LotjaGi6g1v0263200	1.46657e-12	0.50045	0.115	0.046	3.57961e-08	1.14312e-31	1.20712	0.288	0.072	2.79013e-27	1.46657e-12	2.28624e-31	0.853784	AT1G48100	Pectin lyase-like superfamily protein
	15	LotjaGi1g1v0390600	5.62945e-173	2.4001	0.935	0.383	1.37404e-168	1.64021e-133	2.663	0.958	0.481	4.00342e-129	1.64021e-133	1.12589e-172	2.53155	AT5G25560	CHY-type/CTCHY-type/RING-type Zinc finger protein; AT1G60560;SWIM zinc finger family protein; AT4G13970;zinc ion binding protein
	14	LotjaGi4g1v0209900	1.49351e-31	0.607602	0.166	0.048	3.64537e-27	9.74147e-09	0.570681	0.168	0.068	0.00023777	9.74147e-09	2.98703e-31	0.589141	AT1G62750	Translation elongation factor EFG/EF2 protein
	14	LotjaGi2g1v0382800	2.42472e-31	0.777831	0.218	0.074	5.91827e-27	1.6688e-07	0.65243	0.217	0.105	0.0040732	1.6688e-07	4.84945e-31	0.71513	AT2G18050	histone H1-3
	14	LotjaGi4g1v0321900	6.12764e-13	0.396726	0.105	0.04	1.49563e-08	2.59708e-30	1.31618	0.424	0.156	6.33895e-26	6.12764e-13	5.19416e-30	0.856451	AT5G20720	chaperonin 20
	15	LotjaGi1g1v0025100	1.44654e-171	1.79254	0.725	0.17	3.53071e-167	1.23404e-139	1.55517	0.861	0.22	3.01205e-135	1.23404e-139	2.89308e-171	1.67385	AT5G55180	O-Glycosyl hydrolases family 17 protein
	14	LotjaGi4g1v0360300	3.71612e-30	0.778452	0.186	0.06	9.07031e-26	2.49297e-14	0.920729	0.255	0.1	6.08485e-10	2.49297e-14	7.43224e-30	0.849591	AT3G14420	Aldolase-type TIM barrel family protein; AT4G18360;Aldolase-type TIM barrel family protein
	14	LotjaGi5g1v0310600	4.80993e-30	0.709668	0.154	0.044	1.17401e-25	6.89323e-18	1.06763	0.304	0.119	1.6825e-13	6.89323e-18	9.61986e-30	0.888651	AT5G43850	RmlC-like cupins superfamily protein
	14	LotjaGi5g1v0004700	3.27822e-29	0.754869	0.246	0.095	8.00149e-25	1.85536e-09	0.690377	0.261	0.129	4.52857e-05	1.85536e-09	6.55645e-29	0.722623	AT2G20990	synaptotagmin A; AT1G20080;Calcium-dependent lipid-binding (CaLB domain) family protein
	14	LotjaGi4g1v0303100	7.77289e-29	0.585611	0.101	0.022	1.89721e-24	4.09986e-09	0.50093	0.114	0.035	0.000100069	4.09986e-09	1.55458e-28	0.54327	AT5G57345	transmembrane protein
	14	LotjaGi4g1v0077900	1.47876e-14	0.764138	0.257	0.142	3.60937e-10	9.02657e-29	1.33547	0.435	0.167	2.20321e-24	1.47876e-14	1.80531e-28	1.04981	AT1G49750	Leucine-rich repeat (LRR) family protein
	14	LotjaGi2g1v0237300	1.00989e-28	0.781671	0.141	0.039	2.46494e-24	1.94994e-09	0.811084	0.277	0.147	4.7594e-05	1.94994e-09	2.01978e-28	0.796378	ATCG00810	ribosomal protein L22 (ChrC)
	15	LotjaGi1g1v0390100	2.38835e-163	2.164	0.888	0.371	5.82947e-159	1.08219e-87	1.74758	0.934	0.603	2.64141e-83	1.08219e-87	4.77669e-163	1.95579	AT2G25670	hypothetical protein
	14	LotjaGi6g1v0324200	1.72213e-28	0.532941	0.117	0.028	4.20336e-24	2.28098e-09	0.61144	0.196	0.084	5.56741e-05	2.28098e-09	3.44425e-28	0.572191	AT1G29070	Ribosomal protein L34
	15	LotjaGi4g1v0325700	6.12664e-163	1.85225	0.93	0.363	1.49539e-158	9.01047e-116	1.84517	0.981	0.513	2.19928e-111	9.01047e-116	1.22533e-162	1.84871	AT2G06050	oxophytodienoate-reductase 3
	14	LotjaGi3g1v0507200	5.94457e-28	0.860908	0.285	0.123	1.45095e-23	8.23933e-25	1.40318	0.408	0.163	2.01106e-20	8.23933e-25	1.18891e-27	1.13204	AT1G49320	unknown seed protein like 1
	14	LotjaGi5g1v0219500	1.81647e-26	0.69808	0.23	0.09	4.43364e-22	1.1024e-06	0.672188	0.261	0.157	0.0269074	1.1024e-06	3.63294e-26	0.685134	AT3G06130	Heavy metal transport/detoxification superfamily protein
	14	LotjaGi1g1v0651300	2.98944e-26	0.862879	0.117	0.031	7.29662e-22	2.41e-12	0.516092	0.109	0.026	5.88233e-08	2.41e-12	5.97887e-26	0.689485	AT1G33110	MATE efflux family protein
	14	LotjaGi1g1v0554800	5.63174e-26	0.850145	0.174	0.06	1.3746e-21	2.287e-11	0.820703	0.25	0.111	5.5821e-07	2.287e-11	1.12635e-25	0.835424	AT5G13140	Pollen Ole e 1 allergen and extensin family protein
	15	LotjaGi4g1v0222800	7.78674e-160	1.78986	0.668	0.156	1.90059e-155	7.62321e-135	2.35681	0.826	0.247	1.86067e-130	7.62321e-135	1.55735e-159	2.07334	AT1G76650	calmodulin-like 38
	14	LotjaGi1g1v0029700	6.84083e-08	0.434935	0.137	0.073	0.00166971	7.37825e-26	1.26504	0.435	0.185	1.80088e-21	6.84083e-08	1.47565e-25	0.849986	AT5G61640	peptidemethionine sulfoxide reductase 1
	14	LotjaGi4g1v0317900	7.7824e-10	0.513311	0.156	0.081	1.89953e-05	1.09719e-25	1.19936	0.429	0.166	2.67802e-21	7.7824e-10	2.19438e-25	0.856337	AT5G20900	jasmonate-zim-domain protein 12
	14	LotjaGi6g1v0262600	1.60652e-25	0.479295	0.109	0.027	3.92119e-21	8.0934e-07	0.643534	0.163	0.075	0.0197544	8.0934e-07	3.21304e-25	0.561414	AT5G30510	ribosomal protein S1
	14	LotjaGi6g1v0214100-LC	7.94471e-17	0.672305	0.176	0.076	1.93914e-12	2.46697e-25	0.991495	0.261	0.068	6.02137e-21	7.94471e-17	4.93394e-25	0.8319	ATMG00860	DNA/RNA polymerases superfamily protein (ChrM); AT3G43590;zinc knuckle (CCHC-type) family protein; AT1G75560;zinc knuckle (CCHC-type) family protein
	15	LotjaGi2g1v0070200	2.01691e-154	1.92989	0.829	0.272	4.92288e-150	1.36109e-115	2.10432	0.911	0.389	3.32214e-111	1.36109e-115	4.03383e-154	2.0171	AT2G01670	nudix hydrolase homolog 17
	15	LotjaGi3g1v0329100	2.97899e-154	2.1348	0.818	0.259	7.27112e-150	1.37968e-85	1.75856	0.938	0.499	3.36752e-81	1.37968e-85	5.95798e-154	1.94668	AT5G62350	Plant invertase/pectin methylesterase inhibitor superfamily protein
	15	LotjaGi5g1v0287400	3.5504e-153	1.8474	0.782	0.228	8.66582e-149	1.00432e-82	1.3152	0.834	0.316	2.45134e-78	1.00432e-82	7.1008e-153	1.5813	AT1G71697	choline kinase 1
	15	LotjaGi2g1v0344500	2.45287e-151	1.49191	0.634	0.142	5.98696e-147	1.82601e-118	1.6593	0.927	0.363	4.45693e-114	1.82601e-118	4.90573e-151	1.5756	AT3G22370	alternative oxidase 1A
	15	LotjaGi1g1v0555200	2.53792e-151	1.73669	0.875	0.332	6.19455e-147	1.53832e-115	2.0406	0.954	0.556	3.75472e-111	1.53832e-115	5.07584e-151	1.88864	AT5G13180	NAC domain containing protein 83
	15	LotjaGi6g1v0135300	4.43801e-140	1.62785	0.699	0.182	1.08323e-135	3.78124e-151	2.13183	0.876	0.245	9.22926e-147	4.43801e-140	7.56248e-151	1.87984	AT5G19855	Chaperonin-like RbcX protein
	14	LotjaGi1g1v0482500	2.53244e-25	0.575714	0.133	0.038	6.18118e-21	4.12826e-11	0.372413	0.114	0.031	1.00762e-06	4.12826e-11	5.06488e-25	0.474063	AT1G16130	wall associated kinase-like 2
	15	LotjaGi3g1v0187400	3.03667e-150	1.68333	0.561	0.117	7.4119e-146	3.71632e-86	1.51985	0.718	0.25	9.07079e-82	3.71632e-86	6.07333e-150	1.60159	AT5G42570	B-cell receptor-associated 31-like protein
	15	LotjaGi1g1v0631000	5.79266e-150	1.70093	0.686	0.176	1.41387e-145	1.02247e-98	1.40014	0.849	0.308	2.49564e-94	1.02247e-98	1.15853e-149	1.55053	AT5G13200	GRAM domain family protein
	15	LotjaGi2g1v0230900	3.60589e-149	1.61042	0.823	0.263	8.80127e-145	1.72666e-115	1.78795	0.846	0.292	4.21442e-111	1.72666e-115	7.21179e-149	1.69918	AT4G26200	1-amino-cyclopropane-1-carboxylate synthase 7
	14	LotjaGi5g1v0215400	2.56903e-25	0.878466	0.224	0.089	6.2705e-21	2.45176e-22	1.06067	0.326	0.114	5.98426e-18	2.45176e-22	5.13807e-25	0.969568	AT5G17540	HXXXD-type acyl-transferase family protein
	14	LotjaGi5g1v0223600-LC	5.83318e-25	0.793854	0.192	0.072	1.42376e-20	2.6827e-10	0.75605	0.234	0.105	6.54794e-06	2.6827e-10	1.16664e-24	0.774952
	15	LotjaGi3g1v0147400	2.44187e-148	1.60097	0.649	0.155	5.96012e-144	1.03908e-112	1.67729	0.826	0.28	2.53619e-108	1.03908e-112	4.88374e-148	1.63913	AT1G53590	Calcium-dependent lipid-binding (CaLB domain) family protein
	14	LotjaGiC1v0000600	6.3739e-25	0.787787	0.24	0.101	1.55574e-20	1.03557e-07	0.87791	0.293	0.176	0.00252763	1.03557e-07	1.27478e-24	0.832848
	14	LotjaGi3g1v0488200	5.33172e-24	0.709901	0.25	0.109	1.30137e-19	1.42031e-09	0.875265	0.326	0.192	3.46669e-05	1.42031e-09	1.06634e-23	0.792583	AT2G28000	chaperonin-60alpha
	15	LotjaGi2g1v0431500	1.0405e-146	1.74835	0.761	0.206	2.53966e-142	9.4263e-101	1.38692	0.757	0.224	2.30077e-96	9.4263e-101	2.081e-146	1.56764	AT4G23030	MATE efflux family protein
	14	LotjaGi5g1v0079400	2.4725e-17	0.562641	0.141	0.053	6.03488e-13	6.1416e-24	1.20511	0.413	0.171	1.49904e-19	2.4725e-17	1.22832e-23	0.883876	AT2G37220	RNA-binding (RRM/RBD/RNP motifs) family protein
	15	LotjaGi1g1v0758000-LC	2.04406e-146	1.88713	0.93	0.435	4.98914e-142	7.37475e-134	2.44699	0.931	0.453	1.80003e-129	7.37475e-134	4.08812e-146	2.16706	AT4G16280	flowering time control protein FCA; AT2G47310;flowering time control protein-related / FCA gamma-like protein; AT5G14050;Transducin/WD40 repeat-like superfamily protein
	14	LotjaGi4g1v0195500	1.56335e-23	0.547835	0.111	0.03	3.81582e-19	1.72585e-09	0.8335	0.234	0.112	4.21247e-05	1.72585e-09	3.1267e-23	0.690668	AT4G17600	Chlorophyll A-B binding family protein
	15	LotjaGi5g1v0089300	5.30797e-146	1.94162	0.961	0.446	1.29557e-141	1.84276e-95	1.97741	0.95	0.534	4.49782e-91	1.84276e-95	1.06159e-145	1.95952	AT2G36640	embryonic cell protein 63
	14	LotjaGi5g1v0004100	7.99569e-23	0.486937	0.103	0.027	1.95159e-18	1.81635e-10	0.49754	0.13	0.039	4.43334e-06	1.81635e-10	1.59914e-22	0.492239	AT1G75890	GDSL-like Lipase/Acylhydrolase superfamily protein; AT1G75900;GDSL-like Lipase/Acylhydrolase superfamily protein
	14	LotjaGi5g1v0232700-LC	8.1522e-23	0.528514	0.101	0.026	1.98979e-18	2.86454e-09	0.477137	0.103	0.029	6.99176e-05	2.86454e-09	1.63044e-22	0.502826	AT4G02210	Myb/SANT-like DNA-binding domain protein
	14	LotjaGi4g1v0101800	1.29094e-22	0.499343	0.135	0.042	3.15093e-18	3.66158e-11	0.698301	0.239	0.103	8.93719e-07	3.66158e-11	2.58188e-22	0.598822	AT3G50210	2-oxoglutarate (2OG) and Fe(II)-dependent oxygenase superfamily protein
	15	LotjaGi2g1v0320400	1.1081e-144	1.89366	0.906	0.424	2.70464e-140	1.53006e-99	1.83726	0.961	0.672	3.73457e-95	1.53006e-99	2.21619e-144	1.86546	AT5G14740	carbonic anhydrase 2
	14	LotjaGi4g1v0077300	4.24779e-22	0.716411	0.228	0.096	1.0368e-17	6.53433e-09	0.84857	0.304	0.168	0.00015949	6.53433e-09	8.49558e-22	0.782491	AT2G15490	UDP-glycosyltransferase 73B4
	14	LotjaGi3g1v0416200	9.27733e-22	0.603626	0.149	0.05	2.26441e-17	9.47972e-16	1.00668	0.359	0.164	2.31381e-11	9.47972e-16	1.85547e-21	0.805151	AT1G52820	2-oxoglutarate (2OG) and Fe(II)-dependent oxygenase superfamily protein
	14	LotjaGi6g1v0222000	1.19142e-21	0.570445	0.141	0.047	2.90801e-17	7.36771e-11	0.863767	0.304	0.159	1.79831e-06	7.36771e-11	2.38283e-21	0.717106	AT5G20720	chaperonin 20
	14	LotjaGi6g1v0100400	3.68266e-21	0.505519	0.119	0.036	8.98863e-17	1.00655e-14	0.893515	0.234	0.085	2.45678e-10	1.00655e-14	7.36532e-21	0.699517	AT4G27670	heat shock protein 21; AT1G67700;multidrug resistance protein
	15	LotjaGi3g1v0218300	5.94747e-143	1.71207	0.979	0.499	1.45166e-138	6.29654e-79	1.36917	0.996	0.718	1.53686e-74	6.29654e-79	1.18949e-142	1.54062	AT3G54040	PAR1 protein
	14	LotjaGi4g1v0396600	4.02166e-21	0.726718	0.162	0.06	9.81608e-17	2.07272e-11	0.94933	0.337	0.184	5.0591e-07	2.07272e-11	8.04333e-21	0.838024	AT5G65220	Ribosomal L29 family protein
	14	LotjaGi5g1v0345700	1.4928e-20	0.49468	0.101	0.028	3.64362e-16	1.16042e-10	0.676052	0.152	0.051	2.83236e-06	1.16042e-10	2.9856e-20	0.585366	AT2G02070	indeterminate(ID)-domain 5; AT2G02080;indeterminate(ID)-domain 4
	14	LotjaGi5g1v0186900	1.30303e-11	0.43928	0.109	0.045	3.18043e-07	2.16545e-20	1.12178	0.332	0.129	5.28543e-16	1.30303e-11	4.3309e-20	0.780533	AT5G43600	ureidoglycolate amidohydrolase
	15	LotjaGi1g1v0102400	4.0052e-141	1.60257	0.964	0.491	9.7759e-137	2.08151e-101	1.68593	0.934	0.508	5.08055e-97	2.08151e-101	8.0104e-141	1.64425	AT2G18950	homogentisate phytyltransferase 1
	14	LotjaGi6g1v0324400	5.14358e-20	0.547126	0.135	0.045	1.25545e-15	6.6021e-09	0.561414	0.207	0.093	0.000161144	6.6021e-09	1.02872e-19	0.55427	AT1G29050	TRICHOME BIREFRINGENCE-LIKE 38
	15	LotjaGi3g1v0101900	9.00717e-141	2.0084	0.873	0.341	2.19847e-136	1.14887e-92	1.86262	0.954	0.554	2.80416e-88	1.14887e-92	1.80143e-140	1.93551	AT5G13750	zinc induced facilitator-like 1
	14	LotjaGi1g1v0752700	6.00638e-20	0.637006	0.123	0.04	1.46604e-15	2.34757e-08	0.685477	0.163	0.066	0.000572994	2.34757e-08	1.20128e-19	0.661242	AT3G05936	hypothetical protein
	14	LotjaGi2g1v0416800	2.12077e-19	0.579494	0.184	0.075	5.17638e-15	2.08952e-11	0.908414	0.353	0.192	5.10009e-07	2.08952e-11	4.24154e-19	0.743954	AT1G33970	P-loop containing nucleoside triphosphate hydrolases superfamily protein
	14	LotjaGi0g1v0001500	2.02596e-18	0.443222	0.119	0.039	4.94497e-14	5.50679e-08	0.500703	0.141	0.054	0.0013441	5.50679e-08	4.05193e-18	0.471962	AT2G36840	ACT-like superfamily protein
	14	LotjaGi6g1v0286400	2.11999e-18	0.503363	0.127	0.043	5.17447e-14	1.18128e-09	0.371088	0.12	0.036	2.88326e-05	1.18128e-09	4.23998e-18	0.437226	AT5G47560	tonoplast dicarboxylate transporter
	14	LotjaGi3g1v0467400	2.74686e-18	0.529844	0.131	0.046	6.70453e-14	2.16927e-07	0.821226	0.304	0.19	0.00529475	2.16927e-07	5.49372e-18	0.675535	AT3G04090	small and basic intrinsic protein 1A
	14	LotjaGi6g1v0244100	4.62839e-18	0.596426	0.16	0.063	1.1297e-13	8.88264e-09	0.838327	0.255	0.132	0.000216807	8.88264e-09	9.25679e-18	0.717377	AT4G15130	phosphorylcholine cytidylyltransferase2; AT2G32260;phosphorylcholine cytidylyltransferase
	14	LotjaGi1g1v0652700	8.15596e-18	0.60871	0.127	0.044	1.99071e-13	1.53898e-15	1.21111	0.337	0.157	3.75634e-11	1.53898e-15	1.63119e-17	0.90991	AT4G24380	dihydrofolate reductase
	14	LotjaGi6g1v0308600	3.77983e-15	0.605935	0.166	0.073	9.22581e-11	1.41516e-17	1.44932	0.386	0.183	3.45412e-13	3.77983e-15	2.83031e-17	1.02763	AT1G29980	choice-of-anchor C domain protein, putative (Protein of unknown function, DUF642)
	14	LotjaGi5g1v0354200	1.69057e-17	0.715028	0.176	0.074	4.12635e-13	6.90194e-17	0.638776	0.196	0.055	1.68462e-12	6.90194e-17	3.38114e-17	0.676902	AT2G29460	glutathione S-transferase tau 4
	14	LotjaGi3g1v0288600	3.26689e-17	0.425395	0.137	0.05	7.97384e-13	2.60526e-11	0.852491	0.277	0.13	6.35893e-07	2.60526e-11	6.53379e-17	0.638943	AT3G20870	ZIP metal ion transporter family
	15	LotjaGi3g1v0074800	8.4232e-136	1.54545	0.639	0.161	2.05593e-131	4.74413e-76	1.57855	0.822	0.382	1.15795e-71	4.74413e-76	1.68464e-135	1.562	AT5G16970	alkenal reductase
	14	LotjaGi5g1v0194900	1.39358e-16	0.654257	0.18	0.079	3.40146e-12	2.24132e-16	1.04906	0.348	0.159	5.47061e-12	2.24132e-16	2.78717e-16	0.851659	AT5G44390	FAD-binding Berberine family protein; AT1G33290;P-loop containing nucleoside triphosphate hydrolases superfamily protein
	14	LotjaGi3g1v0072500	1.68332e-15	0.445415	0.113	0.04	4.10865e-11	3.27656e-10	0.723466	0.212	0.09	7.99742e-06	3.27656e-10	3.36664e-15	0.584441	AT2G22590	UDP-Glycosyltransferase superfamily protein
	15	LotjaGi1g1v0709700	4.16182e-134	1.44911	0.701	0.192	1.01582e-129	6.26587e-68	1.2855	0.873	0.444	1.52937e-63	6.26587e-68	8.32364e-134	1.36731	AT2G31200	actin depolymerizing factor 6
	15	LotjaGi6g1v0285900	1.16057e-133	1.66297	0.966	0.5	2.83271e-129	2.86976e-80	1.50228	0.954	0.7	7.00451e-76	2.86976e-80	2.32113e-133	1.58262	AT4G17280	Auxin-responsive family protein
	14	LotjaGi5g1v0348300	4.61344e-15	0.414802	0.135	0.053	1.12605e-10	1.76945e-11	0.971185	0.283	0.137	4.31886e-07	1.76945e-11	9.22688e-15	0.692993	AT1G68010	hydroxypyruvate reductase
	15	LotjaGi4g1v0284700	5.35958e-133	1.34272	0.636	0.154	1.30817e-128	7.92234e-92	1.26053	0.846	0.293	1.93368e-87	7.92234e-92	1.07192e-132	1.30162	AT4G19810	Glycosyl hydrolase family protein with chitinase insertion domain-containing protein
	14	LotjaGi1g1v0664300	6.74353e-15	0.585893	0.236	0.121	1.64596e-10	1.10346e-08	0.871039	0.315	0.184	0.000269333	1.10346e-08	1.34871e-14	0.728466	AT5G04140	glutamate synthase 1
	15	LotjaGi3g1v0451900	3.9955e-131	1.69503	0.906	0.424	9.75223e-127	3.0498e-114	1.86471	0.961	0.637	7.44395e-110	3.0498e-114	7.99101e-131	1.77987	AT4G28400	Protein phosphatase 2C family protein
	15	LotjaGi2g1v0414800	8.03402e-131	1.67414	0.701	0.206	1.96094e-126	1.77962e-100	1.51558	0.772	0.259	4.3437e-96	1.77962e-100	1.6068e-130	1.59486	AT2G35290	hypothetical protein
	14	LotjaGi4g1v0289600	2.62822e-14	0.457103	0.131	0.052	6.41496e-10	1.81976e-06	0.472005	0.196	0.101	0.0444167	1.81976e-06	5.25644e-14	0.464554	AT2G24060	Translation initiation factor 3 protein
	14	LotjaGi3g1v0548100	2.60889e-12	0.475951	0.166	0.08	6.36778e-08	9.13116e-10	0.882129	0.288	0.152	2.22873e-05	9.13116e-10	5.21778e-12	0.67904	AT3G63490	Ribosomal protein L1p/L10e family
	15	LotjaGi5g1v0021300	3.62075e-130	1.91908	0.766	0.268	8.83753e-126	5.73981e-120	1.97486	0.861	0.322	1.40097e-115	5.73981e-120	7.2415e-130	1.94697	AT5G42650	allene oxide synthase
	15	LotjaGi1g1v0341300	1.03299e-129	1.46106	0.821	0.278	2.52133e-125	1.23664e-118	2.06616	0.896	0.373	3.0184e-114	1.23664e-118	2.06598e-129	1.76361	AT4G40080	ENTH/ANTH/VHS superfamily protein
	15	LotjaGi4g1v0456400	3.2172e-129	1.79726	0.912	0.426	7.85255e-125	2.34864e-105	2.17548	0.942	0.537	5.73257e-101	2.34864e-105	6.43441e-129	1.98637	AT2G01670	nudix hydrolase homolog 17
	14	LotjaGi2g1v0214500	3.87853e-12	0.661275	0.255	0.147	9.46671e-08	5.37725e-10	0.817591	0.315	0.163	1.31248e-05	5.37725e-10	7.75705e-12	0.739433	AT3G24503	aldehyde dehydrogenase 2C4
	14	LotjaGi6g1v0254400	4.57089e-12	0.707915	0.156	0.076	1.11566e-07	4.05779e-09	0.707384	0.185	0.076	9.90425e-05	4.05779e-09	9.14178e-12	0.70765	AT5G45870	PYR1-like 12
	14	LotjaGi6g1v0244500	4.74718e-12	0.456733	0.111	0.045	1.15869e-07	8.53944e-09	0.801504	0.234	0.115	0.000208431	8.53944e-09	9.49436e-12	0.629119	AT4G20070	allantoate amidohydrolase
	14	LotjaGi6g1v0024400	1.07199e-09	0.5434	0.164	0.089	2.61651e-05	1.47471e-11	1.07168	0.326	0.174	3.59948e-07	1.07199e-09	2.94943e-11	0.80754	AT5G47720	Thiolase family protein
	15	LotjaGi3g1v0193900	5.8494e-127	1.4722	0.925	0.395	1.42772e-122	4.15346e-77	1.30884	0.865	0.406	1.01378e-72	4.15346e-77	1.16988e-126	1.39052	AT5G05580	fatty acid desaturase 8
	15	LotjaGi1g1v0653000	1.98044e-126	2.09009	0.917	0.575	4.83385e-122	4.39344e-62	1.55571	0.954	0.879	1.07235e-57	4.39344e-62	3.96087e-126	1.8229	AT3G43810	calmodulin 7; AT2G41110;calmodulin 2
	14	LotjaGi3g1v0507800	5.06047e-08	0.412268	0.129	0.067	0.00123516	1.01557e-10	0.877584	0.283	0.14	2.4788e-06	5.06047e-08	2.03114e-10	0.644926	AT4G34500	Protein kinase superfamily protein
	14	LotjaGi1g1v0620400	5.414e-10	0.661865	0.244	0.151	1.32145e-05	1.26897e-10	0.873353	0.337	0.188	3.0973e-06	5.414e-10	2.53794e-10	0.767609	AT5G40840	Rad21/Rec8-like family protein; AT5G20090;Uncharacterized protein family (UPF0041)
	14	LotjaGi6g1v0103000	1.69449e-10	0.642916	0.18	0.098	4.13592e-06	2.47453e-09	0.902983	0.283	0.15	6.03984e-05	2.47453e-09	3.38899e-10	0.772949	AT4G14210	phytoene desaturase 3
	14	LotjaGi3g1v0238200-LC	1.04617e-08	0.371878	0.103	0.047	0.00025535	1.69034e-07	0.62871	0.196	0.094	0.00412579	1.69034e-07	2.09234e-08	0.500294
	15	LotjaGi2g1v0280800	3.26744e-125	1.75182	0.906	0.449	7.97516e-121	3.79491e-67	1.40007	0.95	0.718	9.26261e-63	3.79491e-67	6.53487e-125	1.57594	AT1G13280	allene oxide cyclase 4
	14	LotjaGi4g1v0411800	1.66542e-06	0.378261	0.129	0.073	0.0406497	1.62916e-06	0.364744	0.152	0.066	0.0397646	1.66542e-06	3.25832e-06	0.371503	AT5G63860	Regulator of chromosome condensation (RCC1) family protein
	15	LotjaGi6g1v0338000	0	1.56625	0.332	0.016	0	0	1.75496	0.548	0.04	0	0	0	1.66061	AT1G61260	cotton fiber (DUF761)
	15	LotjaGi5g1v0243200	6.86459e-124	1.47567	0.834	0.315	1.67551e-119	7.41776e-117	1.72435	0.95	0.474	1.81053e-112	7.41776e-117	1.37292e-123	1.60001	AT2G47260	WRKY DNA-binding protein 23
	15	LotjaGi4g1v0025500	6.87314e-133	0.941457	0.345	0.047	1.6776e-128	0	1.70714	0.78	0.085	0	6.87314e-133	0	1.3243	AT4G18170	WRKY DNA-binding protein 28
	15	LotjaGi1g1v0378000	1.97505e-121	0.972754	0.179	0.014	4.82071e-117	0	1.79325	0.529	0.026	0	1.97505e-121	0	1.383	AT4G31800	WRKY DNA-binding protein 18; AT1G80840;WRKY DNA-binding protein 40
	15	LotjaGi2g1v0288100-LC	4.2626e-211	1.71126	0.535	0.078	1.04041e-206	6.45156e-294	1.96229	0.734	0.085	1.5747e-289	4.2626e-211	1.29031e-293	1.83678	AT4G34840	Phosphorylase superfamily protein
	15	LotjaGi5g1v0016000	3.58433e-216	1.65854	0.577	0.085	8.74863e-212	3.17686e-291	1.28214	0.672	0.065	7.75409e-287	3.58433e-216	6.35372e-291	1.47034	AT2G16250	Leucine-rich repeat protein kinase family protein
	15	LotjaGi4g1v0346100	1.00713e-106	0.857145	0.216	0.023	2.45821e-102	7.23642e-274	1.70681	0.656	0.067	1.76627e-269	1.00713e-106	1.44728e-273	1.28198	AT3G06390	Uncharacterized protein family (UPF0497)
	15	LotjaGi5g1v0023400	3.21012e-98	0.87534	0.268	0.038	7.83527e-94	1.50603e-265	1.05983	0.51	0.04	3.67591e-261	3.21012e-98	3.01205e-265	0.967587	AT4G19390	Uncharacterized protein family (UPF0114)
	15	LotjaGi3g1v0057500	1.00661e-122	1.06334	0.343	0.051	2.45693e-118	1.47722e-247	1.2537	0.629	0.068	3.60561e-243	1.00661e-122	2.95445e-247	1.15852	AT5G17680	disease resistance protein (TIR-NBS-LRR class)
	15	LotjaGi2g1v0312800	6.12957e-120	1.52263	0.709	0.222	1.49611e-115	2.22162e-70	1.16133	0.795	0.359	5.42252e-66	2.22162e-70	1.22591e-119	1.34198	AT1G70090	glucosyl transferase family 8
	15	LotjaGi1g1v0118000-LC	8.31726e-87	1.14919	0.673	0.231	2.03008e-82	6.73045e-120	1.75575	0.784	0.235	1.64277e-115	8.31726e-87	1.34609e-119	1.45247	AT2G30040	mitogen-activated protein kinase kinase kinase 14; AT2G04360;transmembrane protein
	15	LotjaGi3g1v0207300	2.39501e-230	1.92517	0.605	0.093	5.84574e-226	3.10789e-247	2.21594	0.811	0.13	7.58574e-243	2.39501e-230	6.21578e-247	2.07055	AT3G26330	cytochrome P450, family 71, subfamily B, polypeptide 37
	15	LotjaGi3g1v0231200	4.25064e-88	0.918689	0.462	0.115	1.0375e-83	3.86864e-119	1.19781	0.784	0.227	9.44259e-115	4.25064e-88	7.73729e-119	1.05825	AT2G28840	hypothetical protein
	15	LotjaGi1g1v0737600	4.42353e-119	1.53177	0.899	0.42	1.07969e-114	3.94857e-112	2.11397	0.903	0.446	9.63767e-108	3.94857e-112	8.84706e-119	1.82287	AT3G52450	plant U-box 22
	15	LotjaGi3g1v0026600	5.52867e-238	1.85775	0.545	0.07	1.34944e-233	4.35965e-169	1.89571	0.687	0.121	1.0641e-164	4.35965e-169	1.10573e-237	1.87673	AT3G13790	Glycosyl hydrolases family 32 protein
	15	LotjaGi5g1v0005300	1.8712e-67	0.690294	0.236	0.042	4.56724e-63	4.13725e-235	0.738958	0.502	0.043	1.00982e-230	1.8712e-67	8.27449e-235	0.714626	AT1G30755	elongation factor G, putative (DUF668)
	15	LotjaGi3g1v0040500	1.20977e-231	2.09346	0.795	0.171	2.9528e-227	1.31783e-175	1.78038	0.838	0.194	3.21656e-171	1.31783e-175	2.41954e-231	1.93692	AT1G53430	Leucine-rich repeat transmembrane protein kinase
	15	LotjaGi4g1v0281000	3.82824e-230	1.75803	0.675	0.114	9.34397e-226	3.78887e-135	1.20989	0.768	0.194	9.24788e-131	3.78887e-135	7.65648e-230	1.48396	AT1G80530	Major facilitator superfamily protein
	15	LotjaGi5g1v0225700	5.00076e-225	1.54497	0.335	0.026	1.22059e-220	5.24163e-136	1.45201	0.49	0.072	1.27938e-131	5.24163e-136	1.00015e-224	1.49849	AT4G31940	cytochrome P450, family 82, subfamily C, polypeptide 4
	15	LotjaGi1g1v0145400	1.05464e-117	1.80883	0.852	0.389	2.57417e-113	1.65298e-74	1.42941	0.927	0.509	4.03458e-70	1.65298e-74	2.10928e-117	1.61912	AT1G22360	UDP-glucosyl transferase 85A2
	15	LotjaGi4g1v0313800	7.60658e-223	1.84809	0.657	0.113	1.85661e-218	1.36471e-181	1.96389	0.807	0.175	3.33098e-177	1.36471e-181	1.52132e-222	1.90599	AT3G17510	CBL-interacting protein kinase 1
	15	LotjaGi4g1v0077100	1.56078e-75	0.965376	0.358	0.082	3.80955e-71	1.86853e-117	1.62403	0.788	0.244	4.56071e-113	1.56078e-75	3.73706e-117	1.2947	AT4G34120	Cystathionine beta-synthase (CBS) family protein
	15	LotjaGi3g1v0106800	7.98465e-217	1.63699	0.325	0.025	1.94889e-212	3.07548e-222	0.938799	0.347	0.021	7.50662e-218	7.98465e-217	6.15095e-222	1.2879	AT5G07010	sulfotransferase 2A
	15	LotjaGi4g1v0210400	7.29349e-116	1.64437	0.945	0.647	1.78019e-111	3.25389e-43	0.853315	0.977	0.837	7.9421e-39	3.25389e-43	1.4587e-115	1.24884	AT1G62790	Bifunctional inhibitor/lipid-transfer protein/seed storage 2S albumin superfamily protein
	15	LotjaGi4g1v0008300	3.26084e-222	1.78816	0.753	0.147	7.95907e-218	1.35004e-144	1.48463	0.792	0.187	3.29517e-140	1.35004e-144	6.52169e-222	1.6364	AT5G47560	tonoplast dicarboxylate transporter
	15	LotjaGi3g1v0350300	3.75036e-115	1.52101	0.888	0.383	9.15389e-111	5.59601e-82	1.50136	0.927	0.525	1.36587e-77	5.59601e-82	7.50073e-115	1.51118	AT1G15950	cinnamoyl coa reductase 1
	15	LotjaGi3g1v0145700-LC	2.18456e-103	0.695948	0.156	0.012	5.33207e-99	1.37525e-215	1.22819	0.363	0.024	3.35672e-211	2.18456e-103	2.75051e-215	0.962068	ATMG00300	Gag-Pol-related retrotransposon family protein (ChrM)
	15	LotjaGi1g1v0366600	1.98459e-58	0.482297	0.114	0.012	4.84398e-54	2.52662e-212	0.488099	0.266	0.012	6.16697e-208	1.98459e-58	5.05324e-212	0.485198	AT5G56750	N-MYC downregulated-like 1
	15	LotjaGi1g1v0341400	1.74882e-189	1.09129	0.374	0.04	4.26852e-185	1.42706e-211	1.03188	0.568	0.065	3.48316e-207	1.74882e-189	2.85411e-211	1.06159	AT5G65380	MATE efflux family protein
	15	LotjaGi4g1v0429300	3.47947e-78	0.621547	0.322	0.064	8.49269e-74	1.72083e-209	0.69876	0.444	0.038	4.20019e-205	3.47947e-78	3.44165e-209	0.660153	AT5G41410	POX (plant homeobox) family protein
	15	LotjaGi2g1v0323200	2.37354e-106	0.396695	0.104	0.004	5.79335e-102	7.45111e-209	0.357213	0.259	0.012	1.81867e-204	2.37354e-106	1.49022e-208	0.376954	AT1G70530	cysteine-rich RLK (RECEPTOR-like protein kinase) 3
	15	LotjaGi3g1v0129300-LC	1.67797e-93	0.654634	0.234	0.031	4.09559e-89	9.42358e-209	0.85724	0.44	0.039	2.30011e-204	1.67797e-93	1.88472e-208	0.755937	AT5G67530	plant U-box 49
	15	LotjaGi2g1v0390500	1.56653e-200	2.23087	0.605	0.106	3.82359e-196	1.1675e-103	1.89715	0.664	0.171	2.84964e-99	1.1675e-103	3.13306e-200	2.06401	AT5G66780	late embryogenesis abundant protein
	15	LotjaGi2g1v0061700	2.08058e-84	1.05502	0.291	0.052	5.07827e-80	2.5895e-194	1.36087	0.591	0.074	6.32046e-190	2.08058e-84	5.17901e-194	1.20795	AT2G01340	plastid movement impaired protein
	15	LotjaGi6g1v0035000	1.93588e-112	1.54462	0.888	0.453	4.72509e-108	9.76751e-92	1.78727	0.942	0.656	2.38405e-87	9.76751e-92	3.87175e-112	1.66594	AT5G42050	DCD (Development and Cell Death) domain protein
	15	LotjaGi2g1v0431300	4.7398e-193	1.60556	0.296	0.024	1.15689e-188	4.55997e-141	1.83924	0.421	0.052	1.113e-136	4.55997e-141	9.4796e-193	1.7224	AT5G52020	Integrase-type DNA-binding superfamily protein
	15	LotjaGi5g1v0232400	2.27815e-112	2.31971	0.777	0.334	5.56052e-108	3.74181e-37	2.05221	0.66	0.368	9.13302e-33	3.74181e-37	4.55631e-112	2.18596	AT1G56600	galactinol synthase 2
	15	LotjaGi4g1v0036300	2.02406e-89	0.807608	0.265	0.04	4.94032e-85	5.81533e-190	1.43079	0.606	0.08	1.41941e-185	2.02406e-89	1.16307e-189	1.1192	AT1G17840	white-brown complex-like protein
	15	LotjaGi1g1v0502300	2.86093e-111	0.96448	0.314	0.047	6.98297e-107	3.38221e-189	0.930833	0.556	0.067	8.25529e-185	2.86093e-111	6.76442e-189	0.947656	AT5G39785	hypothetical protein (DUF1666)
	15	LotjaGi2g1v0427100	7.57249e-99	0.669679	0.268	0.038	1.84829e-94	2.4188e-182	0.945717	0.56	0.072	5.9038e-178	7.57249e-99	4.83759e-182	0.807698	AT1G12360	Sec1/munc18-like (SM) proteins superfamily
	15	LotjaGi6g1v0339900	7.50218e-152	1.51728	0.636	0.145	1.83113e-147	5.13244e-181	1.51333	0.745	0.137	1.25273e-176	7.50218e-152	1.02649e-180	1.51531	AT4G21440	MYB-like 102
	15	LotjaGi2g1v0397000	1.7866e-111	1.15989	0.644	0.176	4.36073e-107	2.34727e-103	1.05176	0.745	0.209	5.72922e-99	2.34727e-103	3.5732e-111	1.10582	AT2G23450	Protein kinase superfamily protein
	15	LotjaGi2g1v0353700	3.37729e-111	1.50592	0.732	0.243	8.2433e-107	5.04231e-69	1.29345	0.842	0.417	1.23073e-64	5.04231e-69	6.75458e-111	1.39969	AT5G65980	Auxin efflux carrier family protein
	15	LotjaGi5g1v0297200	3.13451e-110	1.48841	0.818	0.333	7.65072e-106	3.20277e-71	1.49694	0.927	0.544	7.81732e-67	3.20277e-71	6.26903e-110	1.49268	AT5G52510	SCARECROW-like 8
	15	LotjaGi3g1v0439100	1.97501e-152	1.10631	0.257	0.023	4.82059e-148	5.94399e-180	1.1563	0.429	0.042	1.45081e-175	1.97501e-152	1.1888e-179	1.13131	AT4G21440	MYB-like 102
	15	LotjaGi1g1v0004500	8.28202e-180	1.42395	0.4	0.048	2.02148e-175	5.52779e-145	1.52041	0.51	0.075	1.34922e-140	5.52779e-145	1.6564e-179	1.47218	AT3G13130	transmembrane protein
	15	LotjaGi5g1v0351500	8.42796e-180	1.74688	0.634	0.124	2.0571e-175	1.41658e-108	1.10217	0.676	0.166	3.4576e-104	1.41658e-108	1.68559e-179	1.42452	AT1G78610	mechanosensitive channel of small conductance-like 6
	15	LotjaGi3g1v0133000	2.05051e-69	0.734047	0.244	0.043	5.00489e-65	1.12705e-176	0.752193	0.398	0.037	2.7509e-172	2.05051e-69	2.25409e-176	0.74312	AT1G79460	Terpenoid cyclases/Protein prenyltransferases superfamily protein
	15	LotjaGi1g1v0260600	6.99977e-153	1.28171	0.517	0.093	1.7085e-148	6.07116e-176	1.09831	0.68	0.112	1.48185e-171	6.99977e-153	1.21423e-175	1.19001	AT4G08330	hypothetical protein
	15	LotjaGi6g1v0061100	4.02076e-44	0.437563	0.153	0.027	9.81388e-40	1.20961e-175	0.656239	0.425	0.042	2.95242e-171	4.02076e-44	2.41923e-175	0.546901	AT1G07570	Protein kinase superfamily protein
	15	LotjaGi3g1v0120100	9.41568e-109	1.32765	0.579	0.154	2.29818e-104	1.16793e-83	1.51863	0.834	0.372	2.85068e-79	1.16793e-83	1.88314e-108	1.42314	AT5G13700	polyamine oxidase 1
	15	LotjaGi1g1v0690000	4.71784e-175	1.87784	0.468	0.069	1.15153e-170	1.52085e-99	1.77879	0.714	0.2	3.7121e-95	1.52085e-99	9.43567e-175	1.82832	AT1G13280	allene oxide cyclase 4
	15	LotjaGi1g1v0597200	1.94326e-108	1.56025	0.958	0.566	4.7431e-104	4.88682e-58	1.17641	0.977	0.813	1.19278e-53	4.88682e-58	3.88652e-108	1.36833	AT4G13190	Protein kinase superfamily protein
	15	LotjaGi4g1v0228700	8.15632e-93	1.16408	0.421	0.095	1.9908e-88	2.88127e-108	1.63348	0.795	0.24	7.03259e-104	8.15632e-93	5.76253e-108	1.39878	AT3G48240	Octicosapeptide/Phox/Bem1p family protein
	15	LotjaGi3g1v0356300	5.07499e-175	1.54021	0.525	0.088	1.2387e-170	1.46543e-156	1.47801	0.78	0.176	3.57682e-152	1.46543e-156	1.015e-174	1.50911	AT3G15810	LURP-one-like protein (DUF567)
	15	LotjaGi5g1v0224100	4.98588e-145	1.58343	0.499	0.093	1.21695e-140	1.47905e-172	1.76198	0.656	0.106	3.61005e-168	4.98588e-145	2.95809e-172	1.67271	AT1G09090	respiratory burst oxidase-like protein
	15	LotjaGi1g1v0417400	1.4222e-107	1.12027	0.527	0.127	3.47131e-103	2.26803e-91	0.8936	0.764	0.232	5.5358e-87	2.26803e-91	2.84441e-107	1.00693	AT3G50760	galacturonosyltransferase-like 2
	15	LotjaGi5g1v0339100	8.44371e-68	0.535072	0.127	0.013	2.06094e-63	2.90278e-172	1.09778	0.398	0.038	7.0851e-168	8.44371e-68	5.80556e-172	0.816425	AT1G68290	endonuclease 2
	15	LotjaGi3g1v0072700	8.50702e-69	0.503449	0.161	0.02	2.07639e-64	9.26564e-172	0.727724	0.332	0.026	2.26156e-167	8.50702e-69	1.85313e-171	0.615587	AT2G22590	UDP-Glycosyltransferase superfamily protein
	15	LotjaGi1g1v0560900	6.18025e-98	1.08216	0.579	0.159	1.50848e-93	8.04562e-107	1.12524	0.745	0.201	1.96378e-102	6.18025e-98	1.60912e-106	1.1037	AT4G38810	Calcium-binding EF-hand family protein
	15	LotjaGi2g1v0456100	2.28054e-106	1.53996	0.977	0.573	5.56633e-102	3.87969e-73	1.51622	0.95	0.628	9.46955e-69	3.87969e-73	4.56107e-106	1.52809	AT5G26340	Major facilitator superfamily protein
	15	LotjaGi2g1v0345100	1.48685e-99	0.94873	0.455	0.102	3.62911e-95	3.87999e-106	1.32822	0.768	0.244	9.47028e-102	1.48685e-99	7.75998e-106	1.13848	AT2G38250	Homeodomain-like superfamily protein
	15	LotjaGi4g1v0308100	4.84239e-73	0.775854	0.397	0.098	1.18193e-68	6.85181e-170	1.168	0.691	0.124	1.67239e-165	4.84239e-73	1.37036e-169	0.971929	AT2G17220	Protein kinase superfamily protein
	15	LotjaGi3g1v0414000	3.83881e-32	0.415085	0.164	0.039	9.36976e-28	7.52814e-170	0.766647	0.44	0.045	1.83747e-165	3.83881e-32	1.50563e-169	0.590866	AT2G05940	Protein kinase superfamily protein
	15	LotjaGi3g1v0078200	1.57338e-96	0.672857	0.213	0.025	3.84031e-92	1.86345e-169	0.588192	0.378	0.034	4.54831e-165	1.57338e-96	3.7269e-169	0.630525	AT4G27390	transmembrane protein
	15	LotjaGi6g1v0296500	1.57323e-140	1.47238	0.449	0.078	3.83994e-136	2.05017e-164	1.61466	0.737	0.141	5.00406e-160	1.57323e-140	4.10034e-164	1.54352	AT1G61800	glucose-6-phosphate/phosphate translocator 2
	15	LotjaGi5g1v0025300	1.35217e-151	1.55236	0.551	0.107	3.30037e-147	2.54945e-164	1.55221	0.772	0.165	6.2227e-160	1.35217e-151	5.0989e-164	1.55229	AT4G11800	Calcineurin-like metallo-phosphoesterase superfamily protein
	15	LotjaGi5g1v0234100-LC	1.6783e-104	1.93794	0.896	0.508	4.09639e-100	2.49293e-65	1.36936	0.865	0.413	6.08473e-61	2.49293e-65	3.35659e-104	1.65365
	15	LotjaGi1g1v0273800-LC	6.89241e-83	0.77176	0.229	0.033	1.6823e-78	1.19893e-163	0.932257	0.533	0.074	2.92635e-159	6.89241e-83	2.39786e-163	0.852008	AT1G15520	pleiotropic drug resistance 12
	15	LotjaGi1g1v0763400	3.58083e-163	1.80821	0.553	0.104	8.74008e-159	1.39757e-105	1.06771	0.591	0.13	3.41118e-101	1.39757e-105	7.16165e-163	1.43796	AT1G02810	Plant invertase/pectin methylesterase inhibitor superfamily
	15	LotjaGi5g1v0242200	1.06622e-162	1.58823	0.429	0.063	2.60242e-158	5.62627e-87	0.995476	0.432	0.083	1.37326e-82	5.62627e-87	2.13243e-162	1.29186	AT1G02400	gibberellin 2-oxidase 6
	15	LotjaGi1g1v0792500	1.25356e-162	1.66962	0.491	0.082	3.05969e-158	1.26588e-149	2.2945	0.761	0.182	3.08976e-145	1.26588e-149	2.50712e-162	1.98206	AT2G45360	ankyrin repeat/KH domain protein (DUF1442)
	15	LotjaGi5g1v0270900	6.14665e-75	1.07523	0.556	0.186	1.50028e-70	2.99925e-104	1.45421	0.784	0.265	7.32057e-100	6.14665e-75	5.9985e-104	1.26472	AT3G54850	plant U-box 14
	15	LotjaGi6g1v0071300	2.10704e-162	1.71672	0.522	0.092	5.14286e-158	1.60775e-84	1.4412	0.668	0.196	3.92419e-80	1.60775e-84	4.21408e-162	1.57896	AT4G00430	plasma membrane intrinsic protein 1;4
	15	LotjaGi4g1v0071600	6.90457e-54	0.412422	0.145	0.021	1.68527e-49	2.66036e-161	0.641817	0.351	0.031	6.49341e-157	6.90457e-54	5.32072e-161	0.52712	AT2G15760	calmodulin-binding protein (DUF1645)
	15	LotjaGi3g1v0379300	1.28045e-103	1.63085	0.574	0.161	3.12533e-99	1.71094e-92	2.26156	0.788	0.317	4.17605e-88	1.71094e-92	2.56091e-103	1.94621	AT3G61220	NAD(P)-binding Rossmann-fold superfamily protein
	15	LotjaGi2g1v0378300	2.14493e-140	0.856907	0.268	0.027	5.23535e-136	1.32767e-159	0.698658	0.494	0.06	3.24058e-155	2.14493e-140	2.65534e-159	0.777783	AT2G17760	Eukaryotic aspartyl protease family protein
	15	LotjaGi3g1v0094800	1.0338e-157	1.28242	0.53	0.095	2.5233e-153	1.43709e-159	1.08915	0.726	0.138	3.50764e-155	1.0338e-157	2.87417e-159	1.18578	AT1G50600	scarecrow-like 5; AT5G48150;GRAS family transcription factor
	15	LotjaGi2g1v0453500	1.74184e-65	0.640403	0.216	0.036	4.25148e-61	3.31128e-159	1.0331	0.521	0.072	8.08218e-155	1.74184e-65	6.62257e-159	0.836749	AT4G14790	ATP-dependent RNA helicase
	15	LotjaGi6g1v0282300	3.18189e-49	0.66854	0.325	0.091	7.76636e-45	2.08149e-102	1.30171	0.764	0.233	5.0805e-98	3.18189e-49	4.16298e-102	0.985126	AT5G47710	Calcium-dependent lipid-binding (CaLB domain) family protein
	15	LotjaGi6g1v0185300	4.4695e-155	1.43147	0.216	0.015	1.09092e-150	4.60502e-128	1.27957	0.359	0.041	1.12399e-123	4.60502e-128	8.939e-155	1.35552	AT2G40260	Homeodomain-like superfamily protein
	15	LotjaGi4g1v0289500	6.65014e-140	1.4714	0.587	0.128	1.62317e-135	9.49987e-151	1.63996	0.761	0.164	2.31873e-146	6.65014e-140	1.89997e-150	1.55568	AT5G02500	heat shock cognate protein 70-1; AT1G16030;heat shock protein 70B
	15	LotjaGi6g1v0039600	1.01932e-148	1.48373	0.548	0.107	2.48796e-144	6.27828e-135	1.04983	0.687	0.135	1.5324e-130	6.27828e-135	2.03865e-148	1.26678	AT1G67360	Rubber elongation factor protein (REF)
	15	LotjaGi1g1v0688900	2.56706e-88	1.03719	0.371	0.078	6.26568e-84	1.3885e-148	1.22485	0.579	0.094	3.38906e-144	2.56706e-88	2.77701e-148	1.13102	AT5G03380	Heavy metal transport/detoxification superfamily protein
	15	LotjaGi2g1v0289200	1.63293e-32	0.355646	0.161	0.037	3.98565e-28	1.55765e-147	0.829688	0.425	0.049	3.80191e-143	1.63293e-32	3.1153e-147	0.592667	AT1G17020	senescence-related gene 1
	15	LotjaGi5g1v0165200	3.9673e-101	1.41589	0.842	0.336	9.68339e-97	3.29905e-61	1.37898	0.846	0.418	8.05233e-57	3.29905e-61	7.9346e-101	1.39744	AT1G03220	Eukaryotic aspartyl protease family protein
	15	LotjaGi1g1v0682100	5.65801e-139	1.22767	0.413	0.064	1.38101e-134	4.34902e-147	1.23367	0.622	0.106	1.06151e-142	5.65801e-139	8.69804e-147	1.23067	AT5G03795	Exostosin family protein
	15	LotjaGi4g1v0192100	1.81745e-44	0.585402	0.221	0.051	4.43604e-40	1.93159e-146	0.713807	0.506	0.069	4.71463e-142	1.81745e-44	3.86319e-146	0.649605	AT1G32740	SBP (S-ribonuclease binding protein) family protein
	15	LotjaGi4g1v0218900	1.09258e-66	0.945863	0.338	0.081	2.66677e-62	2.45222e-146	2.26008	0.641	0.128	5.98538e-142	1.09258e-66	4.90444e-146	1.60297	AT1G12610	Integrase-type DNA-binding superfamily protein
	15	LotjaGi1g1v0473700	3.80185e-94	1.20954	0.566	0.159	9.27955e-90	5.91204e-146	1.43769	0.792	0.183	1.44301e-141	3.80185e-94	1.18241e-145	1.32361	AT4G11610	C2 calcium/lipid-binding plant phosphoribosyltransferase family protein
	15	LotjaGi1g1v0362400	1.13625e-100	0.919456	0.514	0.123	2.77335e-96	1.23607e-145	1.17763	0.776	0.168	3.017e-141	1.13625e-100	2.47214e-145	1.04854	AT1G58420	Uncharacterized conserved protein UCP031279
	15	LotjaGi4g1v0340400-LC	1.23658e-90	1.21826	0.41	0.091	3.01824e-86	2.08954e-145	1.624	0.672	0.132	5.10015e-141	1.23658e-90	4.17908e-145	1.42113	AT5G23535	KOW domain-containing protein
	15	LotjaGi3g1v0509300-LC	1.14514e-99	1.26824	0.834	0.348	2.79505e-95	7.03217e-56	1.05287	0.896	0.523	1.71641e-51	7.03217e-56	2.29028e-99	1.16055
	15	LotjaGi3g1v0413600	1.70051e-99	1.24326	0.886	0.388	4.15061e-95	1.35701e-52	1.08525	0.911	0.54	3.3122e-48	1.35701e-52	3.40102e-99	1.16426	AT1G72520	PLAT/LH2 domain-containing lipoxygenase family protein
	15	LotjaGi4g1v0293600	2.55675e-99	1.44532	0.592	0.17	6.24052e-95	8.61564e-85	1.73751	0.861	0.386	2.10291e-80	8.61564e-85	5.1135e-99	1.59142	AT4G28040	nodulin MtN21 /EamA-like transporter family protein
	15	LotjaGi3g1v0193500	7.46181e-60	0.782964	0.249	0.052	1.82128e-55	2.19902e-144	1.22853	0.618	0.111	5.36737e-140	7.46181e-60	4.39804e-144	1.00574	AT2G38250	Homeodomain-like superfamily protein
	15	LotjaGi3g1v0109500	1.76541e-143	1.56501	0.444	0.075	4.30902e-139	1.13587e-124	1.82201	0.494	0.082	2.77243e-120	1.13587e-124	3.53083e-143	1.69351	AT1G76650	calmodulin-like 38
	15	LotjaGi4g1v0457700	1.63766e-85	0.77083	0.296	0.052	3.9972e-81	1.97234e-143	0.826406	0.606	0.103	4.81408e-139	1.63766e-85	3.94467e-143	0.798618	AT1G68050	flavin-binding, kelch repeat, f box 1
	15	LotjaGi6g1v0211900	4.32174e-99	1.3609	0.652	0.21	1.05485e-94	4.24325e-84	1.05508	0.761	0.271	1.03569e-79	4.24325e-84	8.64347e-99	1.20799	AT2G38960	endoplasmic reticulum oxidoreductins 2
	15	LotjaGi4g1v0046000	3.96611e-77	1.1751	0.532	0.171	9.68047e-73	4.34343e-99	1.43943	0.764	0.261	1.06015e-94	3.96611e-77	8.68687e-99	1.30727	AT1G61690	phosphoinositide binding protein
	15	LotjaGi1g1v0431700	5.10501e-36	0.342701	0.109	0.017	1.24603e-31	4.90189e-143	0.730692	0.363	0.037	1.19645e-138	5.10501e-36	9.80378e-143	0.536697	AT1G60420	DC1 domain-containing protein
	15	LotjaGi5g1v0083400	5.59896e-99	1.87681	0.691	0.247	1.3666e-94	4.95762e-58	1.59578	0.876	0.583	1.21006e-53	4.95762e-58	1.11979e-98	1.73629	AT1G08080	alpha carbonic anhydrase 7
	15	LotjaGi1g1v0554500	9.03502e-99	1.52193	0.652	0.212	2.20527e-94	3.31416e-86	1.95644	0.842	0.398	8.08919e-82	3.31416e-86	1.807e-98	1.73919	AT2G43120	RmlC-like cupins superfamily protein
	15	LotjaGi5g1v0093400	5.58454e-132	1.2576	0.41	0.067	1.36307e-127	4.76452e-142	1.54512	0.722	0.145	1.16292e-137	5.58454e-132	9.52904e-142	1.40136	AT5G03610	GDSL-like Lipase/Acylhydrolase superfamily protein
	15	LotjaGi1g1v0639700	6.16386e-74	1.05822	0.595	0.206	1.50447e-69	1.27067e-98	1.26063	0.834	0.301	3.10146e-94	6.16386e-74	2.54134e-98	1.15942	AT5G18270	NAC domain containing protein 87
	15	LotjaGi5g1v0021600	7.22167e-102	0.936434	0.312	0.05	1.76267e-97	1.54263e-141	1.06447	0.614	0.11	3.76526e-137	7.22167e-102	3.08526e-141	1.00045	AT2G26490	Transducin/WD40 repeat-like superfamily protein
	15	LotjaGi1g1v0740100-LC	5.32491e-39	0.479767	0.135	0.024	1.2997e-34	2.32943e-141	0.57143	0.402	0.047	5.68568e-137	5.32491e-39	4.65886e-141	0.525598	AT4G00050	basic helix-loop-helix (bHLH) DNA-binding superfamily protein
	15	LotjaGi1g1v0488500-LC	1.29165e-37	0.43192	0.156	0.032	3.15267e-33	5.75687e-141	0.543365	0.39	0.043	1.40514e-136	1.29165e-37	1.15137e-140	0.487643	AT1G62540	flavin-monooxygenase glucosinolate S-oxygenase 2; AT3G53540;afadin; AT1G47350;F-box associated ubiquitination effector family protein
	15	LotjaGi3g1v0177300	5.08109e-98	1.16325	0.532	0.138	1.24019e-93	4.37935e-96	1.10312	0.815	0.27	1.06891e-91	4.37935e-96	1.01622e-97	1.13319	AT2G27480	Calcium-binding EF-hand family protein
	15	LotjaGi3g1v0533100	7.08681e-98	1.17493	0.6	0.17	1.72975e-93	1.1665e-70	1.16122	0.71	0.264	2.8472e-66	1.1665e-70	1.41736e-97	1.16807	AT1G76160	SKU5 similar 5
	15	LotjaGi6g1v0343200	2.10648e-140	1.6507	0.613	0.14	5.1415e-136	2.83261e-97	1.13507	0.699	0.188	6.91384e-93	2.83261e-97	4.21296e-140	1.39289	AT4G21380	receptor kinase 3
	15	LotjaGi3g1v0077100	2.44519e-48	0.8744	0.603	0.257	5.96823e-44	1.17567e-97	1.54392	0.834	0.319	2.86958e-93	2.44519e-48	2.35134e-97	1.20916	AT3G15500	NAC domain containing protein 3
	15	LotjaGi4g1v0223700	3.10131e-62	0.967043	0.626	0.25	7.56968e-58	5.90708e-97	1.70283	0.861	0.366	1.4418e-92	3.10131e-62	1.18142e-96	1.33493	AT5G63320	nuclear protein X1
	15	LotjaGi1g1v0215700	2.45792e-140	1.54472	0.535	0.109	5.9993e-136	8.59252e-105	1.57211	0.66	0.171	2.09726e-100	8.59252e-105	4.91585e-140	1.55841	AT5G15130	WRKY DNA-binding protein 72
	15	LotjaGi4g1v0273300	7.3435e-97	1.46614	0.982	0.658	1.7924e-92	7.91467e-42	0.796586	0.988	0.862	1.93181e-37	7.91467e-42	1.4687e-96	1.13137	AT5G20230	blue-copper-binding protein
	15	LotjaGi3g1v0462100	9.35187e-97	1.53286	0.681	0.231	2.28261e-92	4.72501e-56	1.49295	0.745	0.375	1.15328e-51	4.72501e-56	1.87037e-96	1.5129	AT5G54490	pinoid-binding protein 1
	15	LotjaGi5g1v0019700	1.18939e-135	1.2568	0.543	0.114	2.90307e-131	2.59118e-140	1.36971	0.741	0.178	6.32456e-136	1.18939e-135	5.18237e-140	1.31325	AT1G19270	DA1
	15	LotjaGi3g1v0448900	4.1789e-139	1.21171	0.481	0.086	1.01999e-134	4.00759e-140	1.39222	0.741	0.162	9.78172e-136	4.1789e-139	8.01517e-140	1.30196	AT2G42360	RING/U-box superfamily protein
	15	LotjaGi5g1v0251200	9.52619e-97	0.808325	0.403	0.081	2.32515e-92	1.00197e-138	1.13328	0.757	0.173	2.4456e-134	9.52619e-97	2.00393e-138	0.970801	AT1G02860	SPX (SYG1/Pho81/XPR1) domain-containing protein
	15	LotjaGi5g1v0027900	9.00695e-78	0.674375	0.221	0.033	2.19842e-73	2.46885e-137	1.22254	0.633	0.121	6.02597e-133	9.00695e-78	4.9377e-137	0.948458	AT5G42900	cold regulated protein 27
	15	LotjaGi3g1v0222200	5.22904e-38	0.407762	0.169	0.036	1.2763e-33	7.79728e-137	0.810526	0.502	0.073	1.90316e-132	5.22904e-38	1.55946e-136	0.609144	AT5G02020	E3 ubiquitin-protein ligase RLIM-like protein
	15	LotjaGi2g1v0451300	3.76311e-69	0.866567	0.468	0.136	9.18499e-65	2.41132e-95	0.976784	0.757	0.216	5.88554e-91	3.76311e-69	4.82263e-95	0.921676	AT1G06710	Tetratricopeptide repeat (TPR)-like superfamily protein
	15	LotjaGi4g1v0296200	1.05762e-55	0.520174	0.229	0.045	2.58143e-51	8.89595e-137	0.732553	0.417	0.051	2.17132e-132	1.05762e-55	1.77919e-136	0.626363	AT1G52540	Protein kinase superfamily protein
	15	LotjaGi1g1v0673900-LC	3.49206e-20	0.256983	0.101	0.024	8.52342e-16	2.91297e-136	0.66846	0.436	0.058	7.10997e-132	3.49206e-20	5.82593e-136	0.462722	AT1G06560	NOL1/NOP2/sun family protein
	15	LotjaGi2g1v0278600	2.96108e-42	0.391546	0.14	0.024	7.2274e-38	3.24554e-136	1.0398	0.494	0.074	7.92173e-132	2.96108e-42	6.49109e-136	0.715671	AT1G13340	Regulator of Vps4 activity in the MVB pathway protein
	15	LotjaGi1g1v0357000	5.71612e-83	0.803427	0.361	0.075	1.39519e-78	1.85458e-135	0.921382	0.575	0.098	4.52666e-131	5.71612e-83	3.70916e-135	0.862404	AT1G46768	related to AP2 1
	15	LotjaGi2g1v0421200	1.05963e-69	1.04501	0.457	0.135	2.58635e-65	8.45981e-95	1.63993	0.795	0.295	2.06487e-90	1.05963e-69	1.69196e-94	1.34247	AT4G16760	acyl-CoA oxidase 1; AT2G35690;acyl-CoA oxidase 5
	15	LotjaGi3g1v0131400	9.19813e-95	1.33172	0.751	0.295	2.24508e-90	6.31474e-85	1.35425	0.842	0.361	1.5413e-80	6.31474e-85	1.83963e-94	1.34299	AT1G79270	evolutionarily conserved C-terminal region 8
	15	LotjaGi3g1v0445000	4.30275e-88	0.823974	0.273	0.044	1.05022e-83	2.79294e-134	0.778078	0.494	0.074	6.81702e-130	4.30275e-88	5.58589e-134	0.801026	AT1G53050	Protein kinase superfamily protein
	15	LotjaGi1g1v0691200	9.26511e-39	0.51751	0.299	0.09	2.26143e-34	1.36215e-94	1.23257	0.734	0.218	3.32473e-90	9.26511e-39	2.72429e-94	0.875038	AT5G03230	senescence regulator (Protein of unknown function, DUF584)
	15	LotjaGi1g1v0771200	2.6135e-90	1.34723	0.808	0.343	6.37904e-86	1.97036e-94	1.70945	0.9	0.417	4.80925e-90	2.6135e-90	3.94072e-94	1.52834	AT1G09090	respiratory burst oxidase-like protein
	15	LotjaGi3g1v0207500-LC	3.45644e-26	0.334629	0.138	0.033	8.43647e-22	4.13116e-133	0.346075	0.251	0.019	1.00833e-128	3.45644e-26	8.26232e-133	0.340352
	15	LotjaGi5g1v0048400	9.61887e-53	0.457341	0.27	0.062	2.34777e-48	2.50905e-132	0.67198	0.506	0.073	6.12409e-128	9.61887e-53	5.0181e-132	0.564661	AT2G05940	Protein kinase superfamily protein
	15	LotjaGi1g1v0129600	1.32372e-50	0.477126	0.132	0.018	3.23094e-46	2.40582e-130	0.662544	0.324	0.033	5.87212e-126	1.32372e-50	4.81164e-130	0.569835	AT4G21410	cysteine-rich RLK (RECEPTOR-like protein kinase) 29
	15	LotjaGi5g1v0026800	3.27942e-93	0.642828	0.195	0.021	8.00441e-89	2.67022e-130	0.62617	0.347	0.037	6.51746e-126	3.27942e-93	5.34043e-130	0.634499	AT1G46768	related to AP2 1
	15	LotjaGi4g1v0222650	5.72073e-105	1.01866	0.397	0.076	1.39632e-100	1.09376e-128	1.50988	0.641	0.137	2.66965e-124	5.72073e-105	2.18752e-128	1.26427
	15	LotjaGi2g1v0241600	9.61853e-94	1.54978	0.839	0.387	2.34769e-89	1.8905e-70	1.31998	0.83	0.358	4.61434e-66	1.8905e-70	1.92371e-93	1.43488	AT5G40390	Raffinose synthase family protein
	15	LotjaGi1g1v0408700	1.67747e-93	1.09539	0.457	0.108	4.09437e-89	3.09384e-86	1.38586	0.799	0.285	7.55145e-82	3.09384e-86	3.35494e-93	1.24063	AT5G25880	NADP-malic enzyme 3
	15	LotjaGi1g1v0299800	4.62342e-128	1.29439	0.613	0.149	1.12848e-123	3.2369e-124	1.03484	0.707	0.153	7.90062e-120	3.2369e-124	9.24683e-128	1.16462	AT5G54160	O-methyltransferase 1
	15	LotjaGi4g1v0140400	7.5497e-66	0.800213	0.613	0.213	1.84273e-61	4.3665e-93	1.05549	0.83	0.273	1.06578e-88	7.5497e-66	8.733e-93	0.927852	AT2G25600	Shaker pollen inward K+ channel
	15	LotjaGi4g1v0194200	7.3412e-93	1.38824	0.769	0.324	1.79184e-88	1.46326e-69	1.35319	0.903	0.58	3.57152e-65	1.46326e-69	1.46824e-92	1.37072	AT4G17615	calcineurin B-like protein 1
	15	LotjaGi3g1v0480800	1.00088e-92	1.36557	0.6	0.185	2.44294e-88	1.31452e-73	1.4116	0.749	0.304	3.20848e-69	1.31452e-73	2.00175e-92	1.38859	AT2G27830	hypothetical protein
	15	LotjaGi2g1v0337300	1.06716e-92	1.43111	0.917	0.46	2.60472e-88	2.54007e-87	1.58249	0.992	0.639	6.1998e-83	2.54007e-87	2.13432e-92	1.5068	AT1G32170	xyloglucan endotransglucosylase/hydrolase 30
	15	LotjaGi3g1v0154400	1.07136e-92	1.32914	0.688	0.24	2.61499e-88	7.81661e-48	0.957103	0.799	0.433	1.90788e-43	7.81661e-48	2.14273e-92	1.14312	AT1G53210	sodium/calcium exchanger family protein / calcium-binding EF hand family protein
	15	LotjaGi3g1v0367300	4.39213e-66	0.774581	0.332	0.078	1.07203e-61	9.10471e-128	1.22334	0.645	0.141	2.22228e-123	4.39213e-66	1.82094e-127	0.998961	AT3G16170	AMP-dependent synthetase and ligase family protein
	15	LotjaGi5g1v0043400-LC	2.79957e-42	0.699633	0.379	0.13	6.83318e-38	1.77798e-92	1.34372	0.776	0.285	4.3397e-88	2.79957e-42	3.55597e-92	1.02168	AT5G56690	FBD, F-box and Leucine Rich Repeat domains containing protein
	15	LotjaGi4g1v0415100	9.1098e-58	0.82608	0.504	0.174	2.22352e-53	3.33142e-92	1.1115	0.722	0.222	8.13132e-88	9.1098e-58	6.66283e-92	0.968788	AT1G34320	Ikzf5 (DUF668)
	15	LotjaGi3g1v0055400	4.72904e-92	1.06613	0.795	0.301	1.15427e-87	2.17541e-85	1.55645	0.846	0.337	5.30974e-81	2.17541e-85	9.45809e-92	1.31129	AT3G22142	Bifunctional inhibitor/lipid-transfer protein/seed storage 2S albumin superfamily protein
	15	LotjaGi1g1v0756900	5.15098e-49	0.711161	0.21	0.044	1.25725e-44	1.41979e-127	0.828945	0.429	0.056	3.46543e-123	5.15098e-49	2.83959e-127	0.770053	AT2G47180	galactinol synthase 1
	15	LotjaGi1g1v0709500	5.35089e-72	1.41557	0.46	0.135	1.30604e-67	3.24547e-91	1.99138	0.71	0.221	7.92154e-87	5.35089e-72	6.49094e-91	1.70348	AT2G31180	myb domain protein 14
	15	LotjaGi1g1v0481800	7.07175e-91	1.76741	0.8	0.372	1.72607e-86	7.73493e-26	1.00123	0.857	0.605	1.88794e-21	7.73493e-26	1.41435e-90	1.38432	AT1G01470	Late embryogenesis abundant protein
	15	LotjaGi4g1v0193300	2.24475e-56	0.804349	0.384	0.112	5.479e-52	2.03005e-126	1.15704	0.703	0.164	4.95496e-122	2.24475e-56	4.06011e-126	0.980696	AT5G47070	Protein kinase superfamily protein
	15	LotjaGi2g1v0128200	2.35199e-62	1.08527	0.496	0.162	5.74074e-58	9.01043e-91	1.44498	0.741	0.234	2.19927e-86	2.35199e-62	1.80209e-90	1.26512	AT5G61890	Integrase-type DNA-binding superfamily protein
	15	LotjaGi2g1v0400800	6.20274e-62	0.937262	0.945	0.683	1.51397e-57	2.41385e-90	1.57178	0.973	0.757	5.89172e-86	6.20274e-62	4.82769e-90	1.25452	AT4G36990	heat shock factor 4
	15	LotjaGi5g1v0301200-LC	2.1407e-126	2.03225	0.457	0.09	5.22501e-122	1.89579e-52	1.8059	0.429	0.126	4.62724e-48	1.89579e-52	4.28139e-126	1.91908	AT5G52300	CAP160 protein
	15	LotjaGi3g1v0219700	2.78211e-66	0.700988	0.177	0.025	6.79059e-62	2.7332e-126	1.25885	0.514	0.091	6.67119e-122	2.78211e-66	5.4664e-126	0.979919	AT3G11480	S-adenosyl-L-methionine-dependent methyltransferases superfamily protein
	15	LotjaGi6g1v0005400	5.13494e-90	1.53603	0.561	0.165	1.25334e-85	6.18661e-73	1.52079	0.649	0.212	1.51003e-68	6.18661e-73	1.02699e-89	1.52841	AT3G23250	myb domain protein 15
	15	LotjaGi1g1v0471800	1.15332e-121	1.10967	0.494	0.1	2.81502e-117	3.17451e-126	1.20319	0.761	0.182	7.74834e-122	1.15332e-121	6.34902e-126	1.15643	AT4G23890	NAD(P)H-quinone oxidoreductase subunit S
	15	LotjaGi3g1v0466700	1.4098e-89	1.34449	0.701	0.256	3.44104e-85	1.11544e-65	1.09482	0.834	0.415	2.72256e-61	1.11544e-65	2.8196e-89	1.21966	AT1G05170	Galactosyltransferase family protein
	15	LotjaGi4g1v0458100	4.16994e-82	0.694974	0.291	0.052	1.0178e-77	1.31553e-124	0.760589	0.517	0.087	3.21094e-120	4.16994e-82	2.63106e-124	0.727781	AT1G14780	MAC/Perforin domain-containing protein
	15	LotjaGi3g1v0018800	5.95587e-124	1.03861	0.33	0.047	1.45371e-119	1.47882e-98	0.898457	0.556	0.126	3.6095e-94	1.47882e-98	1.19117e-123	0.968535	AT1G52190	Major facilitator superfamily protein
	15	LotjaGi2g1v0116600	3.7312e-89	1.13405	0.608	0.187	9.10712e-85	2.71922e-40	0.857372	0.683	0.319	6.63706e-36	2.71922e-40	7.4624e-89	0.995712	AT1G74320	Protein kinase superfamily protein
	15	LotjaGi4g1v0430700	1.45639e-83	0.886321	0.322	0.062	3.55476e-79	1.24003e-122	0.810723	0.475	0.072	3.02668e-118	1.45639e-83	2.48007e-122	0.848522	AT5G41590	LURP-one-like protein (DUF567)
	15	LotjaGi5g1v0096500-LC	2.75859e-45	0.787091	0.231	0.055	6.73317e-41	7.56378e-122	0.992385	0.51	0.091	1.84617e-117	2.75859e-45	1.51276e-121	0.889738	AT3G42170	BED zinc finger and hAT dimerization domain-containing protein DAYSLEEPER
	15	LotjaGi4g1v0196700	4.40584e-89	1.2961	0.732	0.274	1.07538e-84	9.86731e-47	0.841736	0.761	0.359	2.40841e-42	9.86731e-47	8.81168e-89	1.06892	AT5G47120	BAX inhibitor 1
	15	LotjaGi5g1v0113400	4.23892e-60	0.832423	0.395	0.113	1.03464e-55	4.882e-89	1.58725	0.772	0.309	1.1916e-84	4.23892e-60	9.764e-89	1.20984	AT1G55310	SC35-like splicing factor 33
	15	LotjaGi5g1v0330700	4.91e-89	1.57098	0.901	0.569	1.19843e-84	6.40536e-59	1.23561	0.942	0.686	1.56342e-54	6.40536e-59	9.82e-89	1.4033	AT2G01300	mediator of RNA polymerase II transcription subunit
	15	LotjaGi1g1v0425500	5.27144e-89	1.26977	0.821	0.362	1.28665e-84	4.40069e-65	1.12207	0.907	0.52	1.07412e-60	4.40069e-65	1.05429e-88	1.19592	AT4G24160	alpha/beta-Hydrolases superfamily protein
	15	LotjaGi2g1v0177100	8.3568e-108	1.07563	0.431	0.087	2.03973e-103	6.53519e-121	1.50977	0.745	0.189	1.59511e-116	8.3568e-108	1.30704e-120	1.2927	AT4G15880	Cysteine proteinases superfamily protein
	15	LotjaGi2g1v0254900	1.21386e-120	1.56574	0.561	0.134	2.9628e-116	9.71222e-106	1.34786	0.691	0.174	2.37056e-101	9.71222e-106	2.42773e-120	1.4568	AT5G40010	AAA-ATPase 1
	15	LotjaGi4g1v0405900	1.21118e-75	0.81181	0.278	0.051	2.95624e-71	1.97544e-120	1.4922	0.633	0.134	4.82165e-116	1.21118e-75	3.95088e-120	1.15201	AT2G33710	Integrase-type DNA-binding superfamily protein
	15	LotjaGi1g1v0107900	1.16119e-77	1.14355	0.764	0.331	2.83424e-73	1.66601e-88	1.34344	0.834	0.338	4.06639e-84	1.16119e-77	3.33201e-88	1.2435	AT2G30360	SOS3-interacting protein 4
	15	LotjaGi1g1v0274900	1.69964e-41	0.597513	0.151	0.028	4.14847e-37	2.56765e-120	0.832249	0.429	0.064	6.26713e-116	1.69964e-41	5.13531e-120	0.714881	AT5G67260	CYCLIN D3;2
	15	LotjaGi5g1v0108000	1.38469e-94	0.69817	0.242	0.032	3.37974e-90	4.48602e-120	0.561713	0.328	0.036	1.09495e-115	1.38469e-94	8.97205e-120	0.629941	AT3G11690	hypothetical protein
	15	LotjaGi4g1v0435800	3.04024e-88	1.15709	0.805	0.333	7.42062e-84	8.0894e-53	0.809973	0.873	0.439	1.97446e-48	8.0894e-53	6.08049e-88	0.983529	AT4G10960	UDP-D-glucose/UDP-D-galactose 4-epimerase 5
	15	LotjaGi3g1v0146700	1.26992e-87	1.16852	0.548	0.155	3.09961e-83	4.59622e-88	1.219	0.741	0.215	1.12185e-83	1.26992e-87	9.19245e-88	1.19376	AT1G78440	gibberellin 2-beta-dioxygenase
	15	LotjaGi1g1v0760500	6.83901e-120	1.16634	0.348	0.054	1.66927e-115	2.72158e-114	1.10064	0.363	0.047	6.64282e-110	2.72158e-114	1.3678e-119	1.13349	AT3G03280	hypothetical protein
	15	LotjaGi1g1v0443800	6.23761e-88	1.39593	0.813	0.385	1.52248e-83	2.48752e-56	1.2268	0.88	0.553	6.07155e-52	2.48752e-56	1.24752e-87	1.31136	AT4G33070	Thiamine pyrophosphate dependent pyruvate decarboxylase family protein; AT5G54960;pyruvate decarboxylase-2
	15	LotjaGi1g1v0636000	8.55964e-50	0.790476	0.286	0.075	2.08924e-45	6.65803e-119	1.55937	0.71	0.188	1.62509e-114	8.55964e-50	1.33161e-118	1.17492	AT1G12880	nudix hydrolase homolog 12
	15	LotjaGi6g1v0348000	1.7006e-87	1.2768	0.909	0.537	4.15083e-83	7.51484e-68	1.59343	0.934	0.646	1.83422e-63	7.51484e-68	3.40121e-87	1.43511	AT1G72680	cinnamyl-alcohol dehydrogenase
	15	LotjaGi3g1v0097800	2.05108e-87	1.48719	0.823	0.388	5.00628e-83	1.1041e-55	1.32166	0.919	0.595	2.69489e-51	1.1041e-55	4.10216e-87	1.40443	AT4G27270	Quinone reductase family protein
	15	LotjaGi2g1v0398500	2.90753e-87	1.00238	0.447	0.109	7.09671e-83	3.75084e-75	0.943544	0.741	0.255	9.15505e-71	3.75084e-75	5.81507e-87	0.972961	AT1G47480	alpha/beta-Hydrolases superfamily protein
	15	LotjaGi3g1v0038500	7.91235e-63	0.830863	0.356	0.091	1.93125e-58	1.58574e-118	1.19265	0.664	0.147	3.87048e-114	7.91235e-63	3.17148e-118	1.01176	AT1G53670	methionine sulfoxide reductase B 1
	15	LotjaGi1g1v0180900	1.93278e-86	1.11455	0.629	0.208	4.71753e-82	1.97747e-75	1.27657	0.826	0.38	4.82661e-71	1.97747e-75	3.86556e-86	1.19556	AT1G27500	Tetratricopeptide repeat (TPR)-like superfamily protein
	15	LotjaGi3g1v0004300	5.54547e-35	0.649243	0.688	0.363	1.35354e-30	3.28351e-86	1.58587	0.88	0.44	8.01438e-82	5.54547e-35	6.56701e-86	1.11756	AT5G10930	CBL-interacting protein kinase 5
	15	LotjaGi2g1v0142200	3.90916e-86	1.16088	0.878	0.418	9.54148e-82	3.34392e-61	1.10016	0.938	0.553	8.16185e-57	3.34392e-61	7.81832e-86	1.13052	AT3G48990	AMP-dependent synthetase and ligase family protein
	15	LotjaGi3g1v0094200	7.55408e-86	1.27897	0.743	0.296	1.8438e-81	1.82714e-85	1.74252	0.876	0.452	4.45969e-81	1.82714e-85	1.51082e-85	1.51074	AT5G58380	SOS3-interacting protein 1
	15	LotjaGi4g1v0282100	3.27962e-50	0.666391	0.257	0.061	8.00489e-46	1.84979e-118	0.812866	0.568	0.106	4.51497e-114	3.27962e-50	3.69958e-118	0.739628	AT2G25620	DNA-binding protein phosphatase 1
	15	LotjaGi4g1v0225900	9.25573e-70	1.08928	0.818	0.403	2.25914e-65	1.47243e-85	1.58663	0.954	0.626	3.59391e-81	9.25573e-70	2.94487e-85	1.33796	AT3G48360	BTB and TAZ domain protein 2
	15	LotjaGi5g1v0077700	6.53571e-56	0.61185	0.301	0.073	1.59524e-51	1.92037e-118	1.15651	0.618	0.132	4.68723e-114	6.53571e-56	3.84073e-118	0.884182	AT1G16670	Protein kinase superfamily protein; AT1G56130;Leucine-rich repeat transmembrane protein kinase
	15	LotjaGi2g1v0182000	4.13804e-84	0.861019	0.449	0.11	1.01001e-79	4.37768e-85	0.953237	0.749	0.25	1.0685e-80	4.13804e-84	8.75536e-85	0.907128	AT3G26618	eukaryotic release factor 1-3
	15	LotjaGi5g1v0005100	4.96423e-85	1.18051	0.418	0.102	1.21167e-80	3.06742e-74	1.09016	0.653	0.211	7.48695e-70	3.06742e-74	9.92846e-85	1.13533	AT1G75800	Pathogenesis-related thaumatin superfamily protein; AT1G20030;Pathogenesis-related thaumatin superfamily protein
	15	LotjaGi5g1v0048100	3.43606e-73	1.24925	0.787	0.383	8.38673e-69	7.26479e-85	1.50983	0.857	0.404	1.77319e-80	3.43606e-73	1.45296e-84	1.37954	AT5G12010	nuclease
	15	LotjaGi3g1v0551100	1.62165e-46	0.385524	0.125	0.018	3.95813e-42	2.06114e-118	0.362646	0.27	0.025	5.03084e-114	1.62165e-46	4.12229e-118	0.374085	AT2G28305	Putative lysine decarboxylase family protein
	15	LotjaGi1g1v0516400-LC	8.68167e-61	0.611991	0.252	0.051	2.11902e-56	1.17817e-117	0.919167	0.517	0.093	2.87568e-113	8.68167e-61	2.35635e-117	0.765579	AT5G15640	Mitochondrial substrate carrier family protein
	15	LotjaGi4g1v0282800-LC	1.29048e-46	0.718304	0.545	0.215	3.1498e-42	1.29414e-84	1.39315	0.896	0.391	3.15874e-80	1.29048e-46	2.58828e-84	1.05573	AT2G46490	hypothetical protein
	15	LotjaGi1g1v0339200	2.86107e-73	0.963107	0.447	0.125	6.9833e-69	1.33602e-84	1.18529	0.73	0.25	3.26095e-80	2.86107e-73	2.67203e-84	1.0742	AT1G78280	transferases, transferring glycosyl groups
	15	LotjaGi3g1v0343700	4.19714e-19	0.250636	0.143	0.044	1.02444e-14	3.35952e-117	0.626302	0.459	0.072	8.19992e-113	4.19714e-19	6.71904e-117	0.438469	AT1G73090	WD repeat protein
	15	LotjaGi5g1v0072400	1.93769e-84	1.56342	0.766	0.331	4.72951e-80	5.20172e-52	1.38172	0.919	0.651	1.26964e-47	5.20172e-52	3.87538e-84	1.47257	AT5G02790	Glutathione S-transferase family protein
	15	LotjaGi4g1v0332500	1.38973e-81	0.775572	0.275	0.048	3.39205e-77	1.85508e-115	1.15471	0.629	0.138	4.52789e-111	1.38973e-81	3.71016e-115	0.965142	AT5G49520	WRKY DNA-binding protein 48; AT2G47260;WRKY DNA-binding protein 23
	15	LotjaGi2g1v0067800	2.83741e-35	0.456162	0.109	0.018	6.92554e-31	3.77338e-115	0.399668	0.293	0.03	9.21006e-111	2.83741e-35	7.54675e-115	0.427915	AT2G30550	alpha/beta-Hydrolases superfamily protein
	15	LotjaGi3g1v0533900-LC	4.02818e-76	1.36498	0.81	0.433	9.83197e-72	3.78242e-84	1.78572	0.95	0.669	9.23214e-80	4.02818e-76	7.56485e-84	1.57535	AT2G32240	early endosome antigen
	15	LotjaGi3g1v0503100-LC	3.84555e-89	0.89741	0.548	0.15	9.38623e-85	4.5766e-115	1.24655	0.737	0.183	1.11706e-110	3.84555e-89	9.1532e-115	1.07198	AT3G18950	Transducin/WD40 repeat-like superfamily protein
	15	LotjaGi5g1v0095900	7.65897e-61	0.623248	0.221	0.04	1.8694e-56	7.22015e-115	0.830576	0.44	0.069	1.76229e-110	7.65897e-61	1.44403e-114	0.726912	AT5G03910	ABC2 homolog 12; AT1G01420;UDP-glucosyl transferase 72B3
	15	LotjaGi1g1v0025000	6.71935e-84	1.16105	0.675	0.248	1.64006e-79	1.84317e-66	1.24545	0.884	0.556	4.49881e-62	1.84317e-66	1.34387e-83	1.20325	AT1G50640	ethylene responsive element binding factor 3
	15	LotjaGi5g1v0248300	6.81641e-84	1.31392	0.714	0.273	1.66375e-79	1.04315e-73	1.487	0.884	0.44	2.54611e-69	1.04315e-73	1.36328e-83	1.40046	AT3G16770	ethylene-responsive element binding protein
	15	LotjaGi4g1v0047100	3.93282e-30	0.28152	0.122	0.024	9.59923e-26	1.01157e-114	0.52864	0.305	0.032	2.46904e-110	3.93282e-30	2.02314e-114	0.40508	AT1G65790	receptor kinase 1; AT4G21380;receptor kinase 3
	15	LotjaGi5g1v0305200	7.44029e-79	0.847662	0.478	0.127	1.81603e-74	4.16443e-114	0.999593	0.691	0.155	1.01645e-109	7.44029e-79	8.32886e-114	0.923628	AT4G25433	peptidoglycan-binding LysM domain-containing protein
	15	LotjaGi6g1v0043900	1.42116e-83	1.22447	0.852	0.387	3.46876e-79	1.4007e-38	0.834046	0.911	0.587	3.41883e-34	1.4007e-38	2.84231e-83	1.02926	AT1G78370	glutathione S-transferase TAU 20
	15	LotjaGi3g1v0214600	5.69784e-21	0.307564	0.104	0.024	1.39073e-16	6.93782e-114	0.501566	0.313	0.035	1.69338e-109	5.69784e-21	1.38756e-113	0.404565	AT5G36930	Disease resistance protein (TIR-NBS-LRR class) family
	15	LotjaGi1g1v0027500-LC	1.73786e-83	1.16287	0.745	0.293	4.24176e-79	9.04158e-81	1.18512	0.768	0.265	2.20687e-76	9.04158e-81	3.47571e-83	1.174	AT5G49680	SABRE-like protein
	15	LotjaGi4g1v0266300	1.27965e-70	0.789077	0.273	0.052	3.12336e-66	2.17191e-113	1.38454	0.672	0.159	5.3012e-109	1.27965e-70	4.34382e-113	1.08681	AT4G30380	Barwin-related endoglucanase
	15	LotjaGi4g1v0011700	6.50192e-111	1.29573	0.553	0.136	1.58699e-106	4.86707e-113	1.19536	0.672	0.159	1.18796e-108	6.50192e-111	9.73415e-113	1.24555	AT4G22120	ERD (early-responsive to dehydration stress) family protein; AT4G04340;ERD (early-responsive to dehydration stress) family protein; AT1G11960;ERD (early-responsive to dehydration stress) family protein
	15	LotjaGi1g1v0398800-LC	1.76697e-49	0.762842	0.317	0.088	4.31283e-45	2.26802e-112	1.18456	0.583	0.123	5.53578e-108	1.76697e-49	4.53604e-112	0.973703
	15	LotjaGi3g1v0171300	2.5471e-112	1.23704	0.457	0.096	6.21696e-108	1.40245e-79	0.874114	0.544	0.135	3.42311e-75	1.40245e-79	5.0942e-112	1.05558	AT5G22850	Eukaryotic aspartyl protease family protein
	15	LotjaGi2g1v0405200	1.95242e-70	1.25295	0.686	0.283	4.76548e-66	2.94965e-83	1.53498	0.888	0.44	7.19951e-79	1.95242e-70	5.89931e-83	1.39396	AT4G37300	maternal effect embryo arrest 59
	15	LotjaGi4g1v0122700	7.40669e-55	0.65455	0.364	0.1	1.80782e-50	5.25119e-83	0.885062	0.71	0.213	1.28171e-78	7.40669e-55	1.05024e-82	0.769806	AT3G51000	alpha/beta-Hydrolases superfamily protein
	15	LotjaGi1g1v0099700	3.4355e-57	0.588558	0.239	0.048	8.38537e-53	7.1729e-112	0.482653	0.32	0.037	1.75076e-107	3.4355e-57	1.43458e-111	0.535605	AT5G17300	Homeodomain-like superfamily protein
	15	LotjaGi2g1v0254500	6.48868e-83	1.42792	0.636	0.22	1.58376e-78	2.17389e-63	1.17161	0.718	0.29	5.30604e-59	2.17389e-63	1.29774e-82	1.29976	AT5G40010	AAA-ATPase 1
	15	LotjaGi6g1v0252900	1.36007e-57	0.623993	0.283	0.065	3.31965e-53	1.15818e-111	0.684555	0.514	0.092	2.8269e-107	1.36007e-57	2.31637e-111	0.654274	AT3G16785	phospholipase D P1
	15	LotjaGi1g1v0088300	1.72672e-35	0.370408	0.135	0.026	4.21458e-31	1.58969e-111	0.317743	0.228	0.018	3.88011e-107	1.72672e-35	3.17937e-111	0.344075	AT4G27190	NB-ARC domain-containing disease resistance protein; AT4G26090;NB-ARC domain-containing disease resistance protein
	15	LotjaGi1g1v0021300	2.65029e-82	1.02552	0.59	0.188	6.46882e-78	6.777e-64	1.00446	0.737	0.297	1.65413e-59	6.777e-64	5.30057e-82	1.01499	AT5G55530	Calcium-dependent lipid-binding (CaLB domain) family protein
	15	LotjaGi1g1v0430000	5.00034e-82	1.50855	0.878	0.427	1.22048e-77	6.9305e-28	0.988456	0.822	0.482	1.6916e-23	6.9305e-28	1.00007e-81	1.2485	AT3G21570	proline-rich nuclear receptor coactivator
	15	LotjaGi3g1v0128500	5.00568e-82	1.22283	0.603	0.196	1.22179e-77	5.36875e-61	0.986959	0.645	0.216	1.3104e-56	5.36875e-61	1.00114e-81	1.10489	AT2G31940	oxidoreductase/transition metal ion-binding protein
	15	LotjaGi5g1v0156700	3.90112e-110	0.812555	0.179	0.015	9.52185e-106	1.48732e-65	0.34714	0.147	0.013	3.63024e-61	1.48732e-65	7.80223e-110	0.579847	AT3G54220	GRAS family transcription factor
	15	LotjaGi2g1v0193400	1.08862e-73	0.497199	0.169	0.02	2.6571e-69	7.87833e-110	0.392026	0.259	0.024	1.92294e-105	1.08862e-73	1.57567e-109	0.444612	AT1G67920	hypothetical protein
	15	LotjaGi1g1v0483800	1.40984e-49	0.764388	0.239	0.055	3.44115e-45	1.02282e-109	0.91535	0.521	0.099	2.49649e-105	1.40984e-49	2.04563e-109	0.839869	AT1G65410	non-intrinsic ABC protein 11
	15	LotjaGi5g1v0239000	7.52663e-82	1.04693	0.483	0.131	1.8371e-77	3.57339e-21	0.424747	0.502	0.238	8.72193e-17	3.57339e-21	1.50533e-81	0.73584	AT2G01300	mediator of RNA polymerase II transcription subunit
	15	LotjaGi1g1v0642800	1.09879e-81	1.13978	0.608	0.2	2.68193e-77	2.07334e-63	1.19716	0.88	0.477	5.06061e-59	2.07334e-63	2.19758e-81	1.16847	AT5G18170	glutamate dehydrogenase 1
	15	LotjaGi1g1v0736000	1.25987e-81	1.08322	0.525	0.156	3.07509e-77	1.25014e-44	0.72	0.764	0.359	3.05133e-40	1.25014e-44	2.51974e-81	0.901609	AT5G06320	NDR1/HIN1-like 3
	15	LotjaGi5g1v0113800	2.43341e-55	0.660215	0.257	0.057	5.93946e-51	2.01676e-81	1.18655	0.633	0.201	4.92252e-77	2.43341e-55	4.03353e-81	0.923383	AT1G55310	SC35-like splicing factor 33
	15	LotjaGi1g1v0448500	1.4433e-33	0.696828	0.117	0.021	3.52281e-29	1.63574e-109	0.813229	0.243	0.022	3.99251e-105	1.4433e-33	3.27147e-109	0.755029	AT5G39670	Calcium-binding EF-hand family protein
	15	LotjaGi6g1v0254700	3.3871e-81	1.35104	0.584	0.188	8.26724e-77	7.54831e-47	1.6655	0.714	0.365	1.84239e-42	7.54831e-47	6.77421e-81	1.50827	AT1G24020	MLP-like protein 423
	15	LotjaGi6g1v0025100	1.68113e-109	0.930523	0.195	0.018	4.10331e-105	3.93372e-109	0.365045	0.158	0.009	9.60142e-105	3.93372e-109	3.36227e-109	0.647784	AT2G32830	phosphate transporter 1;5
	15	LotjaGi5g1v0324800	5.58426e-81	0.969649	0.574	0.182	1.36301e-76	9.26038e-74	0.953484	0.811	0.33	2.26027e-69	9.26038e-74	1.11685e-80	0.961566	AT4G33920	Protein phosphatase 2C family protein
	15	LotjaGi2g1v0380800	5.90047e-81	1.19952	0.535	0.161	1.44019e-76	1.94304e-60	1.0929	0.672	0.248	4.74258e-56	1.94304e-60	1.18009e-80	1.14621	AT4G36010	Pathogenesis-related thaumatin superfamily protein
	15	LotjaGi4g1v0437000	6.26349e-81	1.09875	0.956	0.7	1.52879e-76	5.25159e-76	1.22041	0.977	0.832	1.28181e-71	5.25159e-76	1.2527e-80	1.15958	AT5G42050	DCD (Development and Cell Death) domain protein
	15	LotjaGi1g1v0619800-LC	2.53456e-45	0.7326	0.187	0.038	6.18635e-41	4.55799e-109	1.35303	0.394	0.059	1.11251e-104	2.53456e-45	9.11598e-109	1.04282
	15	LotjaGi4g1v0060000	7.35047e-81	1.23288	0.634	0.214	1.7941e-76	1.30884e-77	1.36001	0.737	0.245	3.19461e-73	1.30884e-77	1.47009e-80	1.29645	AT1G07400	HSP20-like chaperones superfamily protein
	15	LotjaGi6g1v0228700	4.52328e-62	1.09982	0.821	0.416	1.10404e-57	7.42338e-81	1.3991	0.861	0.35	1.8119e-76	4.52328e-62	1.48468e-80	1.24946	AT5G12010	nuclease
	15	LotjaGi3g1v0358300	7.84115e-81	1.26981	0.782	0.332	1.91387e-76	2.85305e-71	1.43453	0.923	0.502	6.96372e-67	2.85305e-71	1.56823e-80	1.35217	AT1G15385	cotton fiber protein
	15	LotjaGi2g1v0211900	1.00473e-108	0.611748	0.205	0.02	2.45235e-104	2.01101e-79	0.457583	0.266	0.035	4.90848e-75	2.01101e-79	2.00946e-108	0.534665	AT1G73920	alpha/beta-Hydrolases superfamily protein
	15	LotjaGi2g1v0417400	1.38679e-41	0.719843	0.455	0.174	3.38488e-37	9.04869e-81	1.2568	0.737	0.263	2.2086e-76	1.38679e-41	1.80974e-80	0.98832	AT4G17140	pleckstrin homology (PH) domain-containing protein
	15	LotjaGi6g1v0088000	8.87548e-62	0.636067	0.26	0.053	2.16633e-57	7.16963e-108	0.768745	0.568	0.118	1.74996e-103	8.87548e-62	1.43393e-107	0.702406	AT4G39870	TLD-domain containing nucleolar protein
	15	LotjaGi5g1v0343400	1.72875e-80	1.31068	0.603	0.204	4.21954e-76	3.21209e-52	1.13097	0.726	0.308	7.84006e-48	3.21209e-52	3.4575e-80	1.22082	AT5G04760	Duplicated homeodomain-like superfamily protein
	15	LotjaGi4g1v0322700	4.23327e-56	0.966866	0.688	0.297	1.03326e-51	1.90489e-80	1.36338	0.83	0.348	4.64945e-76	4.23327e-56	3.80978e-80	1.16512	AT1G19180	jasmonate-zim-domain protein 1
	15	LotjaGi1g1v0387300-LC	3.29024e-80	0.834163	0.468	0.121	8.03082e-76	6.59085e-39	0.54038	0.614	0.25	1.60869e-34	6.59085e-39	6.58048e-80	0.687272	AT4G30380	Barwin-related endoglucanase
	15	LotjaGi1g1v0775000	5.50254e-52	0.667855	0.236	0.051	1.34306e-47	8.10754e-108	0.968801	0.533	0.102	1.97889e-103	5.50254e-52	1.62151e-107	0.818328	AT5G19090	Heavy metal transport/detoxification superfamily protein
	15	LotjaGi1g1v0689000	7.77367e-80	1.08853	0.423	0.105	1.8974e-75	2.76836e-51	1.25969	0.61	0.241	6.757e-47	2.76836e-51	1.55473e-79	1.17411	AT3G09870	SAUR-like auxin-responsive protein family
	15	LotjaGi4g1v0079100	2.53313e-39	0.543213	0.138	0.025	6.18288e-35	2.46522e-107	0.330388	0.181	0.012	6.01711e-103	2.53313e-39	4.93044e-107	0.4368	AT2G34320	Polynucleotidyl transferase, ribonuclease H-like superfamily protein
	15	LotjaGi3g1v0215100-LC	2.24615e-35	0.465805	0.148	0.03	5.4824e-31	2.49599e-107	0.66099	0.378	0.055	6.09221e-103	2.24615e-35	4.99198e-107	0.563397	AT2G24645	Transcriptional factor B3 family protein
	15	LotjaGi1g1v0535100	1.52992e-79	1.08388	0.745	0.295	3.73422e-75	1.97947e-79	1.41298	0.869	0.404	4.83148e-75	1.97947e-79	3.05984e-79	1.24843	AT2G37430	C2H2 and C2HC zinc fingers superfamily protein
	15	LotjaGi1g1v0467500	6.43406e-77	1.14031	0.494	0.147	1.57042e-72	1.69932e-79	1.49787	0.722	0.271	4.14771e-75	6.43406e-77	3.39865e-79	1.31909	AT2G45760	BON association protein 2
	15	LotjaGi1g1v0680900	4.58735e-102	1.58477	0.561	0.149	1.11968e-97	1.38337e-105	2.00606	0.73	0.195	3.37652e-101	4.58735e-102	2.76673e-105	1.79542	AT3G10020	plant/protein
	15	LotjaGi3g1v0551400	2.87879e-79	1.29912	0.691	0.255	7.02654e-75	6.93067e-69	1.17884	0.811	0.339	1.69164e-64	6.93067e-69	5.75757e-79	1.23898	AT4G08850	Leucine-rich repeat receptor-like protein kinase family protein
	15	LotjaGi1g1v0763100	3.47552e-62	0.858688	0.397	0.112	8.48306e-58	1.8734e-105	0.916574	0.61	0.136	4.5726e-101	3.47552e-62	3.7468e-105	0.887631	AT4G02280	sucrose synthase 3
	15	LotjaGi2g1v0391800-LC	1.00273e-26	0.703883	0.226	0.076	2.44746e-22	4.83809e-105	1.48671	0.691	0.2	1.18088e-100	1.00273e-26	9.67618e-105	1.09529	AT5G45140	nuclear RNA polymerase C2
	15	LotjaGi6g1v0092000	2.97891e-24	0.367485	0.171	0.05	7.27092e-20	5.31069e-105	0.656944	0.278	0.03	1.29623e-100	2.97891e-24	1.06214e-104	0.512214	AT5G65280	GCR2-like 1
	15	LotjaGi2g1v0408600	5.32126e-59	0.879863	0.353	0.095	1.29881e-54	6.76549e-105	1.46756	0.699	0.199	1.65132e-100	5.32126e-59	1.3531e-104	1.17371	AT5G67480	BTB and TAZ domain protein 4
	15	LotjaGi4g1v0228400	5.71328e-59	1.06974	0.569	0.221	1.3945e-54	2.38641e-78	1.22168	0.834	0.358	5.82474e-74	5.71328e-59	4.77281e-78	1.14571	AT4G24690	ubiquitin-associated (UBA)/TS-N domain-containing protein / octicosapeptide/Phox/Bemp1 (PB1) domain-containing protein
	15	LotjaGi6g1v0071600	4.63132e-62	0.958805	0.901	0.575	1.13041e-57	3.6632e-78	1.35305	0.946	0.583	8.94113e-74	4.63132e-62	7.32639e-78	1.15593	AT2G40000	ortholog of sugar beet HS1 PRO-1 2
	15	LotjaGi1g1v0001200-LC	2.04385e-45	0.420368	0.148	0.025	4.98864e-41	1.73863e-104	0.626044	0.429	0.071	4.24365e-100	2.04385e-45	3.47726e-104	0.523206	AT1G02980	cullin 2
	15	LotjaGi6g1v0206300	3.39163e-62	0.879294	0.208	0.036	8.27828e-58	2.43284e-104	1.02671	0.475	0.085	5.93807e-100	3.39163e-62	4.86568e-104	0.953003	AT4G19810	Glycosyl hydrolase family protein with chitinase insertion domain-containing protein
	15	LotjaGi5g1v0339900	6.69527e-54	0.925311	0.66	0.305	1.63418e-49	5.38123e-78	1.54174	0.884	0.592	1.31345e-73	6.69527e-54	1.07625e-77	1.23352	AT1G68490	translocase subunit seca
	15	LotjaGi1g1v0179700	7.32095e-78	1.14743	0.584	0.198	1.7869e-73	1.33498e-51	0.836683	0.795	0.4	3.25842e-47	1.33498e-51	1.46419e-77	0.992057	AT4G22220	SufE/NifU family protein
	15	LotjaGi6g1v0252800	9.94034e-78	1.13271	0.577	0.185	2.42624e-73	8.854e-74	1.51237	0.876	0.442	2.16109e-69	8.854e-74	1.98807e-77	1.32254	AT3G16770	ethylene-responsive element binding protein
	15	LotjaGi1g1v0091000	3.45718e-63	0.899456	0.582	0.209	8.43829e-59	1.6846e-77	1.21395	0.846	0.401	4.11177e-73	3.45718e-63	3.3692e-77	1.0567	AT1G07570	Protein kinase superfamily protein
	15	LotjaGi5g1v0081000	1.87872e-77	0.90413	0.439	0.115	4.58558e-73	8.02891e-69	0.930507	0.714	0.253	1.9597e-64	8.02891e-69	3.75744e-77	0.917318	AT5G03330	Cysteine proteinases superfamily protein
	15	LotjaGi2g1v0272200	5.47932e-28	0.366433	0.182	0.05	1.33739e-23	2.64143e-104	0.553241	0.452	0.074	6.44719e-100	5.47932e-28	5.28285e-104	0.459837	AT3G30390	Transmembrane amino acid transporter family protein
	15	LotjaGi6g1v0231600	5.85434e-37	0.457927	0.127	0.022	1.42893e-32	2.92454e-104	0.731545	0.317	0.038	7.13822e-100	5.85434e-37	5.84908e-104	0.594736	AT5G56980	cotton fiber protein
	15	LotjaGi2g1v0416100	5.57964e-77	1.14332	0.517	0.155	1.36188e-72	4.96484e-104	1.1421	0.653	0.163	1.21182e-99	5.57964e-77	9.92969e-104	1.14271	AT2G35380	Peroxidase superfamily protein; AT4G18010;myo-inositol polyphosphate 5-phosphatase 2
	15	LotjaGi1g1v0295500-LC	5.86824e-31	0.335238	0.145	0.032	1.43232e-26	6.27725e-104	0.50289	0.386	0.058	1.53215e-99	5.86824e-31	1.25545e-103	0.419064	AT4G10610	CTC-interacting domain 12
	15	LotjaGi6g1v0228400	3.42325e-40	0.405688	0.27	0.075	8.35546e-36	6.69954e-103	0.367232	0.347	0.046	1.63522e-98	3.42325e-40	1.33991e-102	0.38646	AT1G72770	HYPERSENSITIVE TO ABA1
	15	LotjaGi6g1v0230200	1.54722e-73	0.880047	0.743	0.301	3.77645e-69	1.34916e-76	0.96434	0.834	0.313	3.29302e-72	1.54722e-73	2.69831e-76	0.922193	AT4G33050	calmodulin-binding family protein
	15	LotjaGi6g1v0344700	1.51313e-76	0.907154	0.379	0.088	3.69324e-72	3.10827e-75	1.14172	0.737	0.27	7.58667e-71	3.10827e-75	3.02625e-76	1.02444	AT5G56260	Ribonuclease E inhibitor RraA/Dimethylmenaquinone methyltransferase
	15	LotjaGi1g1v0691000	2.77565e-26	0.355782	0.151	0.038	6.77479e-22	1.34736e-102	0.48967	0.297	0.034	3.28863e-98	2.77565e-26	2.69471e-102	0.422726	AT4G30080	auxin response factor 16
	15	LotjaGi4g1v0277400	3.42774e-76	0.96988	0.517	0.154	8.36644e-72	1.46331e-57	0.756229	0.622	0.22	3.57165e-53	1.46331e-57	6.85549e-76	0.863054	AT2G11520	calmodulin-binding receptor-like cytoplasmic kinase 3
	15	LotjaGi3g1v0121500	4.94275e-75	1.64752	0.475	0.143	1.20643e-70	3.53048e-76	1.49123	0.757	0.282	8.61719e-72	4.94275e-75	7.06096e-76	1.56937	AT2G45550	cytochrome P450, family 76, subfamily C, polypeptide 4
	15	LotjaGi2g1v0417700	1.60027e-65	0.74414	0.296	0.064	3.90594e-61	5.27309e-102	0.970366	0.541	0.113	1.28706e-97	1.60027e-65	1.05462e-101	0.857253	AT1G32740	SBP (S-ribonuclease binding protein) family protein
	15	LotjaGi6g1v0131400	3.44048e-71	1.58759	0.582	0.203	8.39753e-67	1.12033e-75	1.40806	0.718	0.247	2.7345e-71	3.44048e-71	2.24066e-75	1.49783	AT5G01180	peptide transporter 5; AT3G54140;peptide transporter 1
	15	LotjaGi1g1v0333900	1.6852e-71	1.0312	0.639	0.235	4.11324e-67	1.55551e-75	1.03176	0.795	0.312	3.79669e-71	1.6852e-71	3.11102e-75	1.03148	AT5G50920	CLPC homologue 1
	15	LotjaGi6g1v0207800	3.5161e-56	0.915884	0.73	0.343	8.58209e-52	1.67616e-75	1.09942	0.811	0.328	4.09117e-71	3.5161e-56	3.35232e-75	1.00765	AT5G25220	homeobox protein knotted-1-like 3
	15	LotjaGi3g1v0320800	1.32952e-64	0.990587	0.839	0.415	3.24508e-60	2.43457e-75	1.48481	0.927	0.532	5.9423e-71	1.32952e-64	4.86914e-75	1.2377	AT4G27410	NAC (No Apical Meristem) domain transcriptional regulator superfamily protein
	15	LotjaGi1g1v0547400	2.58577e-50	0.949434	0.538	0.206	6.31135e-46	2.66784e-75	1.06393	0.722	0.251	6.51167e-71	2.58577e-50	5.33568e-75	1.00668	AT1G66880	Protein kinase superfamily protein; AT5G38210;Protein kinase family protein
	15	LotjaGi3g1v0542600	3.99571e-75	1.0358	0.704	0.265	9.75272e-71	4.64803e-42	0.84962	0.784	0.4	1.13449e-37	4.64803e-42	7.99141e-75	0.942711	AT3G03050	cellulose synthase-like D3
	15	LotjaGi2g1v0369000	6.40977e-102	1.34551	0.306	0.048	1.5645e-97	5.44345e-52	0.762184	0.266	0.05	1.32864e-47	5.44345e-52	1.28195e-101	1.05385	AT4G01470	tonoplast intrinsic protein 1;3
	15	LotjaGi2g1v0159200	7.4918e-79	1.13027	0.434	0.113	1.8286e-74	9.67618e-102	1.11533	0.583	0.132	2.36176e-97	7.4918e-79	1.93524e-101	1.1228	AT1G04945	HIT-type Zinc finger family protein
	15	LotjaGi1g1v0249500	5.14782e-75	1.06379	0.603	0.204	1.25648e-70	1.12026e-55	0.92398	0.764	0.379	2.73433e-51	1.12026e-55	1.02956e-74	0.993884	AT1G77810	Galactosyltransferase family protein
	15	LotjaGi3g1v0533600	5.25728e-75	1.08102	0.953	0.574	1.2832e-70	7.22559e-52	1.03602	0.973	0.75	1.76362e-47	7.22559e-52	1.05146e-74	1.05852	AT3G45970	expansin-like A1
	15	LotjaGi4g1v0295200	1.02961e-101	1.09745	0.53	0.133	2.51308e-97	1.32636e-78	0.816763	0.571	0.149	3.23739e-74	1.32636e-78	2.05922e-101	0.957104	AT2G18700	trehalose phosphatase/synthase 11
	15	LotjaGi3g1v0521700	1.48766e-91	0.844384	0.197	0.023	3.63108e-87	1.23918e-101	0.633708	0.305	0.037	3.02458e-97	1.48766e-91	2.47835e-101	0.739046	AT2G17840	Senescence/dehydration-associated protein-like protein
	15	LotjaGi1g1v0550200	1.77992e-74	1.00431	0.488	0.14	4.34443e-70	6.92659e-60	1.24699	0.741	0.313	1.69064e-55	6.92659e-60	3.55984e-74	1.12565	AT3G02550	LOB domain-containing protein 41
	15	LotjaGi6g1v0308400	7.76229e-97	1.45266	0.517	0.134	1.89462e-92	8.18148e-101	1.24449	0.641	0.155	1.99694e-96	7.76229e-97	1.6363e-100	1.34857	AT2G34500	cytochrome P450, family 710, subfamily A, polypeptide 1
	15	LotjaGi6g1v0248700	2.4159e-70	1.23601	0.888	0.559	5.89674e-66	2.89698e-74	1.36968	0.938	0.712	7.07094e-70	2.4159e-70	5.79396e-74	1.30284	AT1G09070	soybean gene regulated by cold-2
	15	LotjaGi1g1v0406900	4.33603e-26	0.52916	0.431	0.195	1.05834e-21	8.03066e-74	1.21321	0.857	0.425	1.96012e-69	4.33603e-26	1.60613e-73	0.871187	AT5G11650	alpha/beta-Hydrolases superfamily protein
	15	LotjaGi4g1v0222200	1.06879e-39	0.49444	0.283	0.082	2.6087e-35	2.25057e-100	0.712666	0.583	0.122	5.49319e-96	1.06879e-39	4.50114e-100	0.603553	AT3G48530	SNF1-related protein kinase regulatory subunit gamma 1
	15	LotjaGi1g1v0137800	5.18877e-76	0.814727	0.382	0.09	1.26648e-71	2.80859e-100	0.731115	0.452	0.08	6.85522e-96	5.18877e-76	5.61719e-100	0.772921	AT4G33580	beta carbonic anhydrase 5; AT1G58180;beta carbonic anhydrase 6
	15	LotjaGi4g1v0338600	3.66803e-37	0.425281	0.19	0.044	8.95292e-33	4.98287e-100	0.648285	0.548	0.108	1.21622e-95	3.66803e-37	9.96575e-100	0.536783	AT4G15960	alpha/beta-Hydrolases superfamily protein
	15	LotjaGi2g1v0325300	6.80263e-100	1.08402	0.462	0.105	1.66039e-95	2.55027e-91	0.811091	0.595	0.145	6.2247e-87	2.55027e-91	1.36053e-99	0.947555	AT5G65380	MATE efflux family protein
	15	LotjaGi5g1v0014200	3.26173e-39	0.844747	0.494	0.213	7.96123e-35	5.53866e-73	1.16126	0.853	0.403	1.35188e-68	3.26173e-39	1.10773e-72	1.00301	AT1G75310	auxin-like 1 protein
	15	LotjaGi1g1v0118100	5.7142e-51	0.881995	0.813	0.467	1.39472e-46	5.54119e-73	1.36976	0.876	0.479	1.35249e-68	5.7142e-51	1.10824e-72	1.12588	AT2G30020	Protein phosphatase 2C family protein
	15	LotjaGi5g1v0331500-LC	1.78631e-20	0.261866	0.109	0.027	4.36002e-16	1.10465e-99	0.508206	0.359	0.053	2.69623e-95	1.78631e-20	2.2093e-99	0.385036	AT1G79280	nuclear pore anchor
	15	LotjaGi3g1v0499500	1.10357e-41	0.622139	0.361	0.119	2.6936e-37	1.10561e-72	0.890185	0.676	0.22	2.69857e-68	1.10357e-41	2.21122e-72	0.756162	AT1G06040	B-box zinc finger family protein
	15	LotjaGi1g1v0322800	2.57761e-90	0.854243	0.281	0.045	6.29143e-86	2.5596e-99	0.715488	0.432	0.074	6.24747e-95	2.57761e-90	5.1192e-99	0.784865	AT2G01170	bidirectional amino acid transporter 1
	15	LotjaGi1g1v0628000	2.4284e-22	0.483077	0.119	0.029	5.92724e-18	2.58061e-99	0.775365	0.425	0.071	6.29875e-95	2.4284e-22	5.16122e-99	0.629221	AT5G61090	Polynucleotidyl transferase, ribonuclease H-like superfamily protein
	15	LotjaGi4g1v0390300	3.69094e-72	1.02884	0.452	0.126	9.00884e-68	5.58768e-72	0.886746	0.695	0.227	1.36384e-67	5.58768e-72	7.38188e-72	0.957795	AT4G21120	amino acid transporter 1
	15	LotjaGi5g1v0068400	4.0857e-72	0.96981	0.603	0.206	9.97238e-68	8.77198e-69	1.04561	0.861	0.398	2.14107e-64	8.77198e-69	8.1714e-72	1.00771	AT5G59890	actin depolymerizing factor 4
	15	LotjaGi4g1v0321800	7.18042e-56	0.851123	0.403	0.122	1.7526e-51	4.33355e-72	0.879857	0.633	0.201	1.05773e-67	7.18042e-56	8.66711e-72	0.86549	AT5G20730	Transcriptional factor B3 family protein / auxin-responsive factor AUX/IAA-like protein; AT1G19220;auxin response factor 19
	15	LotjaGi5g1v0318600	3.97812e-89	0.986066	0.39	0.084	9.7098e-85	3.21114e-99	1.09922	0.571	0.132	7.83775e-95	3.97812e-89	6.42228e-99	1.04264	AT4G23180	cysteine-rich RLK (RECEPTOR-like protein kinase) 10
	15	LotjaGi1g1v0404600	4.60534e-38	0.559022	0.268	0.077	1.12407e-33	5.49456e-99	0.8543	0.498	0.094	1.34111e-94	4.60534e-38	1.09891e-98	0.706661	AT3G63520	carotenoid cleavage dioxygenase 1
	15	LotjaGi4g1v0362100	1.28756e-62	0.576784	0.252	0.05	3.14267e-58	1.09115e-98	0.837353	0.56	0.126	2.66328e-94	1.28756e-62	2.1823e-98	0.707068	AT1G30320	Remorin family protein
	15	LotjaGi2g1v0193100	4.67608e-59	0.971216	0.61	0.241	1.14134e-54	9.92167e-72	1.74707	0.776	0.398	2.42168e-67	4.67608e-59	1.98433e-71	1.35915	AT1G18300	nudix hydrolase homolog 4
	15	LotjaGi3g1v0074600	1.91032e-43	0.722331	0.236	0.059	4.66272e-39	2.5304e-98	1.40441	0.637	0.17	6.17621e-94	1.91032e-43	5.06081e-98	1.06337	AT1G26320	Zinc-binding dehydrogenase family protein; AT5G17000;Zinc-binding dehydrogenase family protein; AT3G03080;Zinc-binding dehydrogenase family protein
	15	LotjaGi1g1v0699600	2.50437e-71	0.929672	0.543	0.167	6.11266e-67	3.97343e-32	0.52409	0.625	0.272	9.69834e-28	3.97343e-32	5.00874e-71	0.726881	AT3G53720	cation/H+ exchanger 20
	15	LotjaGi4g1v0249900	1.61193e-44	0.674579	0.283	0.078	3.93441e-40	2.81265e-98	0.609587	0.355	0.051	6.86511e-94	1.61193e-44	5.6253e-98	0.642083	AT3G47500	cycling DOF factor 3
	15	LotjaGi3g1v0451700	3.16177e-59	0.947088	0.878	0.558	7.71726e-55	4.78309e-71	1.21152	0.961	0.782	1.16746e-66	3.16177e-59	9.56617e-71	1.0793	AT5G44210	erf domain protein 9
	15	LotjaGi5g1v0094300	1.95307e-25	0.56452	0.738	0.469	4.76706e-21	5.16576e-71	1.1943	0.938	0.716	1.26086e-66	1.95307e-25	1.03315e-70	0.879409	AT2G36320	A20/AN1-like zinc finger family protein
	15	LotjaGi4g1v0221100	3.49927e-46	0.495192	0.2	0.042	8.54101e-42	3.99254e-98	0.589738	0.421	0.071	9.74498e-94	3.49927e-46	7.98507e-98	0.542465	AT4G23060	IQ-domain 22
	15	LotjaGi4g1v0430100	6.96751e-97	1.39358	0.54	0.15	1.70063e-92	4.7374e-53	0.919423	0.432	0.123	1.15631e-48	4.7374e-53	1.3935e-96	1.1565	AT4G11280	1-aminocyclopropane-1-carboxylic acid (acc) synthase 6
	15	LotjaGi4g1v0425200	1.2724e-70	1.20631	0.904	0.72	3.10568e-66	1.59466e-32	0.762908	0.958	0.844	3.89225e-28	1.59466e-32	2.54481e-70	0.984611	AT4G11600	glutathione peroxidase 6
	15	LotjaGi4g1v0060400	1.42494e-70	1.02174	0.66	0.251	3.47799e-66	5.12573e-54	0.978052	0.869	0.535	1.25109e-49	5.12573e-54	2.84988e-70	0.999895	AT3G05700	Drought-responsive family protein
	15	LotjaGi4g1v0038100	1.44163e-70	0.996419	0.987	0.761	3.51874e-66	4.28445e-10	0.359718	0.981	0.877	1.04575e-05	4.28445e-10	2.88327e-70	0.678069	AT5G64310	arabinogalactan protein 1
	15	LotjaGi1g1v0140300	1.53095e-70	1.19547	0.647	0.249	3.73675e-66	2.61403e-24	0.753563	0.656	0.386	6.38032e-20	2.61403e-24	3.06191e-70	0.974516	AT4G14600	Target SNARE coiled-coil domain protein
	15	LotjaGi3g1v0356500	8.82133e-58	0.798641	0.449	0.143	2.15311e-53	2.22525e-70	0.853129	0.741	0.277	5.43139e-66	8.82133e-58	4.4505e-70	0.825885	AT1G15340	methyl-CPG-binding domain 10
	15	LotjaGi1g1v0330800	1.13724e-63	0.794647	0.392	0.107	2.77577e-59	2.78683e-96	0.889566	0.61	0.144	6.8021e-92	1.13724e-63	5.57367e-96	0.842107	AT5G51070	Clp ATPase
	15	LotjaGi6g1v0311500	4.75171e-54	1.04494	0.634	0.278	1.1598e-49	2.68333e-70	1.28345	0.83	0.403	6.54948e-66	4.75171e-54	5.36667e-70	1.1642	AT2G34660	multidrug resistance-associated protein 2
	15	LotjaGi4g1v0049200	3.7425e-70	1.00084	0.738	0.31	9.1347e-66	2.72875e-57	0.923814	0.826	0.396	6.66034e-53	2.72875e-57	7.48501e-70	0.962325	AT1G61340	F-box family protein
	15	LotjaGi2g1v0358400	9.15556e-49	0.749932	0.216	0.046	2.23469e-44	2.04608e-95	0.963807	0.506	0.107	4.99407e-91	9.15556e-49	4.09216e-95	0.85687	AT2G28260	cyclic nucleotide-gated channel 15
	15	LotjaGi6g1v0297300	1.46467e-66	0.968172	0.59	0.208	3.57497e-62	6.86498e-70	1.55876	0.826	0.396	1.67561e-65	1.46467e-66	1.373e-69	1.26346	AT5G19140	aluminum induced protein with YGL and LRDR motifs
	15	LotjaGi4g1v0148500	3.14081e-65	0.823828	0.387	0.103	7.66608e-61	2.23319e-95	0.874969	0.641	0.165	5.45076e-91	3.14081e-65	4.46637e-95	0.849398	AT4G26470	Calcium-binding EF-hand family protein
	15	LotjaGi1g1v0267200	4.82349e-55	0.605129	0.33	0.087	1.17732e-50	2.27679e-95	0.942124	0.618	0.157	5.5572e-91	4.82349e-55	4.55359e-95	0.773627	AT1G77290	Glutathione S-transferase family protein
	15	LotjaGi1g1v0760400	6.0846e-69	0.771055	0.301	0.064	1.48513e-64	2.38481e-95	0.740297	0.537	0.116	5.82084e-91	6.0846e-69	4.76961e-95	0.755676	AT1G02610	RING/FYVE/PHD zinc finger superfamily protein
	15	LotjaGi3g1v0180300	4.35614e-56	0.917032	0.584	0.229	1.06325e-51	1.67454e-69	1.18425	0.699	0.251	4.08722e-65	4.35614e-56	3.34909e-69	1.05064	AT2G27310	F-box family protein
	15	LotjaGi4g1v0281100	5.96216e-41	0.758182	0.306	0.096	1.45524e-36	2.08017e-69	1.13803	0.73	0.288	5.07729e-65	5.96216e-41	4.16035e-69	0.948104	AT5G11090	serine-rich protein-like protein
	15	LotjaGi4g1v0463700	2.22575e-69	1.29048	0.901	0.657	5.43261e-65	1.63703e-36	0.831713	0.934	0.793	3.99565e-32	1.63703e-36	4.4515e-69	1.06109	AT1G18210	Calcium-binding EF-hand family protein
	15	LotjaGi1g1v0665100	9.44675e-31	0.36377	0.145	0.032	2.30576e-26	2.45041e-95	0.507511	0.286	0.034	5.98095e-91	9.44675e-31	4.90081e-95	0.435641	AT1G09970	Leucine-rich receptor-like protein kinase family protein
	15	LotjaGi3g1v0392800	1.41504e-38	1.1075	0.351	0.126	3.45384e-34	6.45116e-69	1.64049	0.641	0.236	1.5746e-64	1.41504e-38	1.29023e-68	1.374	AT2G46370	Auxin-responsive GH3 family protein
	15	LotjaGi3g1v0080400	5.06269e-52	0.318229	0.125	0.016	1.2357e-47	3.4285e-95	0.382181	0.263	0.029	8.36829e-91	5.06269e-52	6.857e-95	0.350205	AT4G27290	S-locus lectin protein kinase family protein
	15	LotjaGi2g1v0122400-LC	9.08711e-12	0.328654	0.138	0.055	2.21798e-07	6.04088e-95	0.966043	0.432	0.079	1.47446e-90	9.08711e-12	1.20818e-94	0.647348	AT5G27640	translation initiation factor 3B1
	15	LotjaGi3g1v0290500	8.33233e-95	1.02463	0.525	0.135	2.03376e-90	3.61672e-90	0.977374	0.691	0.197	8.82768e-86	3.61672e-90	1.66647e-94	1.001	AT4G12070	hypothetical protein
	15	LotjaGi1g1v0474500	1.16895e-67	0.905194	0.631	0.237	2.85318e-63	2.37663e-68	1.05669	0.764	0.318	5.80089e-64	1.16895e-67	4.75327e-68	0.980944	AT4G00710	BR-signaling kinase 3
	15	LotjaGi1g1v0019600	5.59253e-23	0.473957	0.379	0.172	1.36502e-18	3.15559e-68	0.875154	0.649	0.217	7.70217e-64	5.59253e-23	6.31118e-68	0.674556	AT1G50600	scarecrow-like 5
	15	LotjaGi4g1v0059700	2.82631e-25	0.295276	0.112	0.024	6.89845e-21	1.2476e-94	0.444092	0.228	0.022	3.04514e-90	2.82631e-25	2.4952e-94	0.369684	AT1G28380	MAC/Perforin domain-containing protein
	15	LotjaGi3g1v0454700	3.81608e-27	0.384594	0.187	0.054	9.3143e-23	2.35034e-94	0.695601	0.44	0.079	5.73671e-90	3.81608e-27	4.70068e-94	0.540098	AT4G03510	RING membrane-anchor 1
	15	LotjaGi4g1v0044100	4.57312e-59	0.781359	0.338	0.089	1.11621e-54	3.58906e-68	1.17556	0.633	0.229	8.76017e-64	4.57312e-59	7.17812e-68	0.978457	AT2G14520	CBS domain protein (DUF21); AT4G33700;CBS domain protein (DUF21)
	15	LotjaGi1g1v0072100	4.84671e-33	0.315275	0.143	0.03	1.18299e-28	2.5715e-94	0.57054	0.367	0.056	6.27651e-90	4.84671e-33	5.143e-94	0.442908	AT3G56200	Transmembrane amino acid transporter family protein
	15	LotjaGi6g1v0321800	5.65791e-68	0.997321	0.613	0.228	1.38098e-63	9.93309e-50	0.774796	0.714	0.308	2.42447e-45	9.93309e-50	1.13158e-67	0.886059	AT4G18700	CBL-interacting protein kinase 12
	15	LotjaGi6g1v0050800	7.76765e-68	1.1244	0.743	0.356	1.89593e-63	8.02697e-30	0.725353	0.892	0.645	1.95922e-25	8.02697e-30	1.55353e-67	0.924875	AT5G45130	Ras small GTP-binding family protein; AT4G19640;Ras-related small GTP-binding family protein
	15	LotjaGi4g1v0409400	8.1987e-50	1.10641	0.286	0.076	2.00114e-45	3.27466e-94	1.26204	0.475	0.094	7.99278e-90	8.1987e-50	6.54931e-94	1.18422	AT4G33467	hypothetical protein
	15	LotjaGi1g1v0035400-LC	1.59703e-23	0.314889	0.101	0.021	3.89802e-19	3.55418e-94	0.397413	0.344	0.05	8.67505e-90	1.59703e-23	7.10837e-94	0.356151	AT4G30790	autophagy-like protein
	15	LotjaGi1g1v0498000	2.22833e-51	0.640749	0.327	0.09	5.4389e-47	6.09201e-94	0.716347	0.568	0.13	1.48694e-89	2.22833e-51	1.2184e-93	0.678548	AT5G15080	Protein kinase superfamily protein
	15	LotjaGi4g1v0282700	3.3861e-24	0.324288	0.213	0.07	8.26479e-20	3.82513e-93	0.515282	0.417	0.07	9.33637e-89	3.3861e-24	7.65026e-93	0.419785	AT5G25220	homeobox protein knotted-1-like 3
	15	LotjaGi5g1v0145200-LC	3.53176e-30	0.402798	0.179	0.047	8.62031e-26	1.47163e-92	0.609115	0.405	0.071	3.59195e-88	3.53176e-30	2.94326e-92	0.505957	AT2G47900	tubby like protein 3
	15	LotjaGi5g1v0289200	1.18119e-47	0.690155	0.558	0.219	2.88304e-43	6.17595e-67	1.08634	0.757	0.294	1.50743e-62	1.18119e-47	1.23519e-66	0.88825	AT2G33710	Integrase-type DNA-binding superfamily protein
	15	LotjaGi4g1v0171900	1.53384e-76	0.823677	0.335	0.07	3.74379e-72	1.05359e-91	1.41495	0.672	0.184	2.57161e-87	1.53384e-76	2.10718e-91	1.11931	AT5G65660	hydroxyproline-rich glycoprotein family protein
	15	LotjaGi4g1v0035700	6.39462e-67	0.831437	0.455	0.132	1.5608e-62	1.22772e-57	0.774493	0.815	0.356	2.99661e-53	1.22772e-57	1.27892e-66	0.802965	AT5G64250	Aldolase-type TIM barrel family protein
	15	LotjaGi4g1v0191600	6.79778e-24	0.389304	0.325	0.134	1.6592e-19	7.34673e-67	0.920574	0.683	0.248	1.79319e-62	6.79778e-24	1.46935e-66	0.654939	AT5G47040	lon protease 2
	15	LotjaGi6g1v0008100	2.80133e-48	0.456988	0.14	0.021	6.83749e-44	8.44795e-91	0.895331	0.375	0.06	2.06197e-86	2.80133e-48	1.68959e-90	0.676159	AT2G05620	proton gradient regulation 5
	15	LotjaGi1g1v0781100	2.25166e-66	1.08945	0.61	0.232	5.49586e-62	1.07913e-41	0.808938	0.672	0.297	2.63394e-37	1.07913e-41	4.50333e-66	0.949196	AT1G60710	NAD(P)-linked oxidoreductase superfamily protein; AT3G22930;calmodulin-like 11; AT2G27030;calmodulin 5
	15	LotjaGi3g1v0019700	3.7386e-66	1.29155	0.686	0.28	9.12519e-62	2.04663e-26	0.547093	0.668	0.344	4.99542e-22	2.04663e-26	7.47721e-66	0.919324	AT3G16240	delta tonoplast integral protein
	15	LotjaGi2g1v0095800	2.37165e-63	0.801042	0.262	0.054	5.78871e-59	3.58628e-90	0.784831	0.537	0.125	8.7534e-86	2.37165e-63	7.17257e-90	0.792936	AT1G34220	Regulator of Vps4 activity in the MVB pathway protein
	15	LotjaGi2g1v0427000	3.59122e-38	0.667489	0.67	0.331	8.76546e-34	5.15687e-66	1.42757	0.892	0.482	1.25869e-61	3.59122e-38	1.03137e-65	1.04753	AT2G45360	ankyrin repeat/KH domain protein (DUF1442)
	15	LotjaGi1g1v0747400	3.9662e-41	0.454685	0.145	0.026	9.68069e-37	3.94807e-90	0.318969	0.201	0.018	9.63644e-86	3.9662e-41	7.89614e-90	0.386827	AT5G26920	Cam-binding protein 60-like G
	15	LotjaGi1g1v0761900	2.04729e-37	0.54343	0.286	0.088	4.99702e-33	6.61254e-66	0.982018	0.687	0.258	1.61399e-61	2.04729e-37	1.32251e-65	0.762724	AT3G05700	Drought-responsive family protein; AT4G02200;Drought-responsive family protein
	15	LotjaGi3g1v0499100	2.44211e-85	0.841345	0.257	0.041	5.9607e-81	8.65538e-90	0.74321	0.483	0.097	2.11261e-85	2.44211e-85	1.73108e-89	0.792277	AT1G06030	pfkB-like carbohydrate kinase family protein; AT3G59480;pfkB-like carbohydrate kinase family protein
	15	LotjaGi3g1v0217500	1.43964e-65	0.900506	0.46	0.139	3.51387e-61	2.96713e-56	0.554149	0.598	0.202	7.24216e-52	2.96713e-56	2.87928e-65	0.727328	AT3G54100	O-fucosyltransferase family protein
	15	LotjaGi4g1v0430000	1.13526e-50	0.736358	0.53	0.195	2.77093e-46	1.5557e-65	0.823252	0.734	0.258	3.79716e-61	1.13526e-50	3.11141e-65	0.779805	AT1G01490	Heavy metal transport/detoxification superfamily protein
	15	LotjaGi2g1v0372000	3.06931e-65	0.844012	0.54	0.178	7.49157e-61	6.28235e-58	0.685319	0.749	0.276	1.5334e-53	6.28235e-58	6.13862e-65	0.764665	AT3G12580	heat shock protein 70; AT5G02500;heat shock cognate protein 70-1
	15	LotjaGi3g1v0520400	3.87554e-25	0.281938	0.153	0.041	9.45941e-21	2.33884e-89	0.714307	0.525	0.115	5.70864e-85	3.87554e-25	4.67768e-89	0.498123	AT4G35040	Basic-leucine zipper (bZIP) transcription factor family protein
	15	LotjaGi4g1v0293400	6.87943e-65	0.897914	0.818	0.378	1.67913e-60	4.61536e-18	0.309541	0.861	0.598	1.12652e-13	4.61536e-18	1.37589e-64	0.603727	AT2G23810	tetraspanin8
	15	LotjaGi5g1v0045100	2.75156e-89	1.01826	0.475	0.121	6.71601e-85	3.99933e-80	0.891715	0.614	0.177	9.76156e-76	3.99933e-80	5.50312e-89	0.954986	AT2G26310	Chalcone-flavanone isomerase family protein
	15	LotjaGi1g1v0167100	1.09597e-64	0.893288	0.74	0.32	2.67505e-60	8.41321e-59	0.782876	0.811	0.347	2.0535e-54	8.41321e-59	2.19195e-64	0.838082	AT1G21450	SCARECROW-like 1
	15	LotjaGi6g1v0286200	1.84634e-64	1.20374	0.935	0.688	4.50655e-60	3.0725e-21	0.663066	0.95	0.824	7.49935e-17	3.0725e-21	3.69268e-64	0.933402	AT5G47550	Cystatin/monellin superfamily protein
	15	LotjaGi3g1v0145900	2.22738e-64	0.959802	0.662	0.261	5.43658e-60	1.3429e-62	1.18749	0.718	0.286	3.27775e-58	1.3429e-62	4.45476e-64	1.07365	AT3G14440	nine-cis-epoxycarotenoid dioxygenase 3
	15	LotjaGi4g1v0367100	2.16041e-80	0.526067	0.184	0.022	5.27314e-76	3.90446e-89	0.472025	0.328	0.047	9.53e-85	2.16041e-80	7.80892e-89	0.499046	AT1G67310	Calmodulin-binding transcription activator protein with CG-1 and Ankyrin domain
	15	LotjaGi3g1v0380700	2.56058e-64	1.219	0.673	0.285	6.24987e-60	9.45024e-57	1.24438	0.826	0.385	2.30661e-52	9.45024e-57	5.12116e-64	1.23169	AT3G61260	Remorin family protein
	15	LotjaGi5g1v0332900	3.17953e-64	1.02295	0.499	0.161	7.76061e-60	1.13926e-55	0.773963	0.618	0.217	2.7807e-51	1.13926e-55	6.35907e-64	0.898458	AT1G15170	MATE efflux family protein
	15	LotjaGi2g1v0249500	3.31021e-64	1.12104	0.958	0.571	8.07957e-60	8.03934e-33	0.690646	0.95	0.58	1.96224e-28	8.03934e-33	6.62042e-64	0.905842	AT3G01420	Peroxidase superfamily protein
	15	LotjaGi2g1v0341900-LC	5.41699e-36	0.676445	0.335	0.118	1.32218e-31	4.40165e-89	0.800179	0.502	0.11	1.07436e-84	5.41699e-36	8.8033e-89	0.738312
	15	LotjaGi4g1v0430200	8.8112e-39	0.554873	0.335	0.111	2.15064e-34	4.1944e-64	0.768556	0.718	0.263	1.02377e-59	8.8112e-39	8.3888e-64	0.661715	AT1G63980	D111/G-patch domain-containing protein
	15	LotjaGi3g1v0001200	3.1484e-80	1.02686	0.47	0.125	7.6846e-76	8.15004e-89	0.828049	0.606	0.15	1.98926e-84	3.1484e-80	1.63001e-88	0.927456	AT1G73080	PEP1 receptor 1
	15	LotjaGi2g1v0134300	4.71829e-44	0.374253	0.299	0.084	1.15164e-39	1.0386e-88	1.19089	0.668	0.181	2.53501e-84	4.71829e-44	2.0772e-88	0.782573	AT1G21310	extensin 3
	15	LotjaGi6g1v0286400	1.89864e-41	0.490256	0.192	0.042	4.6342e-37	1.08236e-88	0.459147	0.27	0.032	2.64184e-84	1.89864e-41	2.16473e-88	0.474701	AT5G47560	tonoplast dicarboxylate transporter
	15	LotjaGi5g1v0259600	1.57512e-47	0.806149	0.34	0.103	3.84456e-43	1.73596e-88	1.02353	0.579	0.151	4.23713e-84	1.57512e-47	3.47192e-88	0.914837	AT2G48060	piezo-type mechanosensitive ion channel component
	15	LotjaGi1g1v0677000	1.67144e-63	0.874727	0.587	0.212	4.07966e-59	1.09877e-47	0.836456	0.861	0.497	2.68188e-43	1.09877e-47	3.34289e-63	0.855592	AT2G36320	A20/AN1-like zinc finger family protein
	15	LotjaGi3g1v0377400-LC	3.02375e-38	0.703737	0.387	0.14	7.38036e-34	1.76147e-63	1.22777	0.614	0.21	4.29939e-59	3.02375e-38	3.52294e-63	0.965754	AT2G45760	BON association protein 2; AT3G61190;BON association protein 1
	15	LotjaGi2g1v0188200	2.5092e-88	0.99775	0.455	0.112	6.12445e-84	1.40136e-78	0.814289	0.533	0.133	3.42044e-74	1.40136e-78	5.0184e-88	0.90602	AT3G17770	Dihydroxyacetone kinase
	15	LotjaGi4g1v0209700	1.19034e-50	0.750521	0.291	0.074	2.90539e-46	5.37482e-88	0.860945	0.529	0.114	1.31189e-83	1.19034e-50	1.07496e-87	0.805733	AT1G62710	beta vacuolar processing enzyme
	15	LotjaGi1g1v0644000-LC	6.46831e-63	1.0184	0.971	0.836	1.57878e-58	2.90411e-26	0.764328	0.985	0.898	7.08836e-22	2.90411e-26	1.29366e-62	0.891364	AT1G56660	MAEBL domain protein; AT1G15660;centromere protein C
	15	LotjaGi3g1v0192100	1.2659e-87	1.05138	0.434	0.101	3.08981e-83	2.89376e-69	1.18107	0.653	0.198	7.0631e-65	2.89376e-69	2.5318e-87	1.11622	AT3G22060	Receptor-like protein kinase-related family protein
	15	LotjaGi3g1v0381600	8.85712e-63	0.901326	0.512	0.17	2.16185e-58	1.25949e-40	0.612076	0.614	0.248	3.07416e-36	1.25949e-40	1.77142e-62	0.756701	AT4G11610	C2 calcium/lipid-binding plant phosphoribosyltransferase family protein
	15	LotjaGi2g1v0453400	2.01033e-62	1.00948	0.912	0.628	4.9068e-58	1.46798e-58	1.043	0.958	0.709	3.58304e-54	1.46798e-58	4.02065e-62	1.02624	AT1G76680	12-oxophytodienoate reductase 1
	15	LotjaGi5g1v0260700	1.7446e-24	0.402079	0.283	0.108	4.25823e-20	1.53994e-86	0.770632	0.676	0.195	3.75869e-82	1.7446e-24	3.07989e-86	0.586355	AT3G63010	alpha/beta-Hydrolases superfamily protein
	15	LotjaGi1g1v0048100	1.39695e-39	0.717173	0.473	0.188	3.40967e-35	3.54447e-62	1.03056	0.734	0.314	8.65134e-58	1.39695e-39	7.08894e-62	0.873866	AT2G13370	chromatin remodeling 5
	15	LotjaGi3g1v0249200	3.77003e-56	1.01163	0.901	0.679	9.2019e-52	4.36605e-62	1.29073	0.954	0.753	1.06567e-57	3.77003e-56	8.73211e-62	1.15118	AT4G05320	polyubiquitin 10; AT4G02890;Ubiquitin family protein
	15	LotjaGi1g1v0360700	4.91933e-36	0.603567	0.34	0.119	1.20071e-31	8.57079e-86	0.852532	0.637	0.181	2.09196e-81	4.91933e-36	1.71416e-85	0.728049	AT5G43130	TBP-associated factor 4
	15	LotjaGi1g1v0452900	9.98046e-50	0.762091	0.46	0.157	2.43603e-45	7.33934e-62	0.989175	0.633	0.207	1.79139e-57	9.98046e-50	1.46787e-61	0.875633	AT5G05340	Peroxidase superfamily protein
	15	LotjaGi1g1v0244600	2.50451e-85	1.17918	0.426	0.104	6.11301e-81	4.75628e-66	1.00556	0.486	0.133	1.16091e-61	4.75628e-66	5.00902e-85	1.09237	AT1G78070	Transducin/WD40 repeat-like superfamily protein
	15	LotjaGi4g1v0048100	1.74393e-43	0.583007	0.403	0.138	4.25659e-39	1.37528e-61	0.718665	0.625	0.218	3.35677e-57	1.74393e-43	2.75055e-61	0.650836	AT4G21450	PapD-like superfamily protein
	15	LotjaGi2g1v0431700	1.40794e-61	0.757743	0.413	0.119	3.43651e-57	1.41056e-52	0.65426	0.575	0.209	3.4429e-48	1.41056e-52	2.81589e-61	0.706002	AT4G11740	Ubiquitin-like superfamily protein
	15	LotjaGi1g1v0577100	1.51801e-61	0.879921	0.966	0.77	3.70516e-57	1.92797e-35	0.720808	0.981	0.947	4.70578e-31	1.92797e-35	3.03602e-61	0.800365	AT3G09270	glutathione S-transferase TAU 8
	15	LotjaGi1g1v0576900	2.06475e-61	1.04821	0.909	0.606	5.03965e-57	2.33541e-43	0.875954	0.969	0.858	5.70028e-39	2.33541e-43	4.12951e-61	0.962084	AT3G09270	glutathione S-transferase TAU 8
	15	LotjaGi3g1v0233300	4.71391e-27	0.567125	0.665	0.366	1.15057e-22	2.18211e-61	1.19252	0.834	0.433	5.32609e-57	4.71391e-27	4.36422e-61	0.879823	AT1G50600	scarecrow-like 5
	15	LotjaGi1g1v0091800	5.4821e-38	0.669503	0.436	0.167	1.33807e-33	2.51848e-61	0.828805	0.718	0.254	6.1471e-57	5.4821e-38	5.03695e-61	0.749154	AT1G66480	plastid movement impaired 2
	15	LotjaGi4g1v0069800	5.84818e-41	0.832267	0.304	0.093	1.42742e-36	1.03771e-84	1.26182	0.564	0.135	2.53284e-80	5.84818e-41	2.07542e-84	1.04704	AT2G15890	maternal effect embryo arrest 14
	15	LotjaGi6g1v0326800	1.40137e-78	0.905796	0.423	0.105	3.42046e-74	1.26035e-84	0.782653	0.583	0.145	3.07626e-80	1.40137e-78	2.5207e-84	0.844225	AT5G49760	Leucine-rich repeat protein kinase family protein
	15	LotjaGi6g1v0045500	3.23144e-61	1.00511	0.808	0.409	7.8873e-57	2.63448e-39	0.813224	0.938	0.691	6.43023e-35	2.63448e-39	6.46288e-61	0.909169	AT1G26910	Ribosomal protein L16p/L10e family protein; AT1G66580;senescence associated gene 24
	15	LotjaGi1g1v0558100	1.90946e-29	0.460768	0.405	0.165	4.6606e-25	3.5106e-61	0.917465	0.687	0.25	8.56866e-57	1.90946e-29	7.02119e-61	0.689117	AT2G16900	phospholipase-like protein (PEARLI 4) family protein
	15	LotjaGi2g1v0384100	2.76042e-45	0.707192	0.514	0.2	6.73764e-41	3.52977e-61	0.849091	0.691	0.267	8.61547e-57	2.76042e-45	7.05955e-61	0.778141	AT2G18090	PHD finger family protein / SWIB complex BAF60b domain-containing protein / GYF domain-containing protein
	15	LotjaGi6g1v0087100	1.10601e-73	1.02217	0.377	0.093	2.69954e-69	1.83614e-84	1.17914	0.645	0.192	4.48166e-80	1.10601e-73	3.67229e-84	1.10065	AT4G39840	cell wall integrity/stress response component-like protein
	15	LotjaGi2g1v0082600-LC	1.92068e-20	0.392427	0.2	0.072	4.68799e-16	2.07134e-84	0.955523	0.537	0.137	5.05572e-80	1.92068e-20	4.14267e-84	0.673975	AT2G05642	Nucleic acid-binding, OB-fold-like protein; AT1G52950;Nucleic acid-binding, OB-fold-like protein
	15	LotjaGi3g1v0212200	1.35575e-40	0.437592	0.161	0.032	3.30911e-36	2.67127e-84	0.599308	0.371	0.064	6.52004e-80	1.35575e-40	5.34255e-84	0.51845	AT5G36930	Disease resistance protein (TIR-NBS-LRR class) family
	15	LotjaGi4g1v0348000	4.89777e-84	0.688298	0.203	0.026	1.19545e-79	8.91817e-80	0.539014	0.32	0.05	2.17675e-75	8.91817e-80	9.79554e-84	0.613656	AT5G18860	inosine-uridine preferring nucleoside hydrolase family protein
	15	LotjaGi6g1v0357200-LC	8.69662e-61	0.96084	0.571	0.214	2.12267e-56	4.76918e-37	0.877206	0.73	0.387	1.16406e-32	4.76918e-37	1.73932e-60	0.919023
	15	LotjaGi1g1v0451800	1.17625e-60	1.03071	0.709	0.315	2.871e-56	8.53978e-36	0.955648	0.842	0.571	2.08439e-31	8.53978e-36	2.35251e-60	0.993179	AT5G01750	LURP-one-like protein (DUF567)
	15	LotjaGi2g1v0413600	9.00875e-20	0.423599	0.135	0.039	2.19886e-15	5.35304e-84	1.01524	0.386	0.069	1.30657e-79	9.00875e-20	1.07061e-83	0.719421	AT4G37850	basic helix-loop-helix (bHLH) DNA-binding superfamily protein
	15	LotjaGi2g1v0355500	5.40815e-47	0.87801	0.335	0.099	1.32002e-42	9.76096e-84	1.27599	0.556	0.137	2.38245e-79	5.40815e-47	1.95219e-83	1.077	AT2G17220	Protein kinase superfamily protein; AT4G35600;Protein kinase superfamily protein; AT5G42510;Disease resistance-responsive (dirigent-like protein) family protein
	15	LotjaGi2g1v0454000	1.68705e-13	0.337523	0.106	0.034	4.11776e-09	1.12771e-83	0.814403	0.425	0.084	2.75252e-79	1.68705e-13	2.25543e-83	0.575963	AT3G22750	Protein kinase superfamily protein
	15	LotjaGi1g1v0736100	2.11709e-60	0.982138	0.914	0.528	5.16739e-56	2.55032e-39	0.806796	0.958	0.655	6.22481e-35	2.55032e-39	4.23418e-60	0.894467	AT2G35980	Late embryogenesis abundant (LEA) hydroxyproline-rich glycoprotein family
	15	LotjaGi2g1v0355000	2.4404e-60	0.997486	0.756	0.368	5.95653e-56	3.43603e-25	0.704639	0.907	0.733	8.38665e-21	3.43603e-25	4.8808e-60	0.851063	AT1G20693	high mobility group B2
	15	LotjaGi4g1v0105200	5.14556e-34	0.737952	0.748	0.423	1.25593e-29	4.33338e-60	1.26814	0.88	0.51	1.05769e-55	5.14556e-34	8.66677e-60	1.00304	AT4G36990	heat shock factor 4
	15	LotjaGi1g1v0648500	2.54021e-66	0.658901	0.278	0.057	6.20014e-62	1.51816e-83	0.52638	0.363	0.06	3.70551e-79	2.54021e-66	3.03631e-83	0.59264	AT5G17850	Sodium/calcium exchanger family protein
	15	LotjaGi5g1v0339500	3.86523e-48	0.568557	0.192	0.038	9.43425e-44	2.34904e-83	0.448775	0.293	0.041	5.73354e-79	3.86523e-48	4.69809e-83	0.508666	AT1G77420	alpha/beta-Hydrolases superfamily protein
	15	LotjaGi1g1v0141400-LC	2.65676e-46	0.904436	0.301	0.086	6.48463e-42	2.44201e-83	1.18799	0.537	0.139	5.96047e-79	2.65676e-46	4.88403e-83	1.04622	AT4G01810	Sec23/Sec24 protein transport family protein
	15	LotjaGi5g1v0225100	5.92743e-60	0.932803	0.906	0.544	1.44677e-55	3.1942e-36	0.829001	0.884	0.527	7.79642e-32	3.1942e-36	1.18549e-59	0.880902	AT3G05550	Hypoxia-responsive family protein
	15	LotjaGi4g1v0415200	7.60357e-54	0.849784	0.73	0.342	1.85588e-49	6.15629e-60	0.917883	0.849	0.419	1.50263e-55	7.60357e-54	1.23126e-59	0.883833	AT4G24290	MAC/Perforin domain-containing protein
	15	LotjaGi4g1v0279600	6.8088e-60	1.02689	0.868	0.461	1.66189e-55	9.59629e-17	0.519107	0.888	0.652	2.34226e-12	9.59629e-17	1.36176e-59	0.772999	AT1G15690	Inorganic H pyrophosphatase family protein
	15	LotjaGi5g1v0020600-LC	2.66082e-83	1.24806	0.408	0.099	6.49453e-79	4.57335e-66	0.906114	0.544	0.16	1.11626e-61	4.57335e-66	5.32164e-83	1.07709	AT2G35340	helicase domain-containing protein
	15	LotjaGi3g1v0377300	9.42197e-60	0.935927	0.748	0.344	2.29971e-55	4.61785e-45	0.936009	0.884	0.546	1.12713e-40	4.61785e-45	1.88439e-59	0.935968	AT2G45760	BON association protein 2
	15	LotjaGi2g1v0251400	1.01658e-59	1.06583	0.816	0.42	2.48127e-55	2.68486e-38	0.954972	0.842	0.459	6.55321e-34	2.68486e-38	2.03316e-59	1.0104	AT3G28210	zinc finger (AN1-like) family protein
	15	LotjaGi1g1v0561400-LC	5.96151e-73	0.796308	0.317	0.067	1.45509e-68	2.84907e-83	1.12212	0.502	0.117	6.95402e-79	5.96151e-73	5.69814e-83	0.959215
	15	LotjaGi1g1v0739300	1.89974e-52	0.623126	0.252	0.057	4.6369e-48	5.29703e-83	0.556926	0.417	0.081	1.2929e-78	1.89974e-52	1.05941e-82	0.590026	AT3G06240	F-box family protein
	15	LotjaGi2g1v0212400	9.01835e-49	0.693649	0.255	0.061	2.2012e-44	1.52411e-82	0.638279	0.471	0.1	3.72006e-78	9.01835e-49	3.04823e-82	0.665964	AT3G24420	alpha/beta-Hydrolases superfamily protein
	15	LotjaGi6g1v0332900	2.19353e-59	1.10479	0.761	0.38	5.35397e-55	7.35802e-41	1.01835	0.961	0.778	1.79595e-36	7.35802e-41	4.38706e-59	1.06157	AT3G05500	Rubber elongation factor protein (REF)
	15	LotjaGi3g1v0199400	1.76252e-53	0.549693	0.164	0.026	4.30195e-49	2.20621e-82	0.403602	0.266	0.034	5.38492e-78	1.76252e-53	4.41242e-82	0.476648	AT5G17680	disease resistance protein (TIR-NBS-LRR class)
	15	LotjaGi6g1v0224500	3.09457e-35	0.681052	0.556	0.257	7.55323e-31	2.66663e-59	1.12258	0.753	0.341	6.50872e-55	3.09457e-35	5.33327e-59	0.901814	AT2G05940	Protein kinase superfamily protein
	15	LotjaGi5g1v0050700	2.18195e-52	0.719871	0.296	0.076	5.32572e-48	5.12613e-82	0.71802	0.444	0.092	1.25118e-77	2.18195e-52	1.02523e-81	0.718946	AT4G31780	monogalactosyl diacylglycerol synthase 1
	15	LotjaGi2g1v0238000	4.08483e-68	0.898578	0.439	0.126	9.97025e-64	6.70608e-82	0.789152	0.568	0.144	1.63682e-77	4.08483e-68	1.34122e-81	0.843865	AT3G23590	REF4-related 1
	15	LotjaGi1g1v0504200	3.37247e-50	0.456307	0.135	0.019	8.23153e-46	7.26575e-82	0.304089	0.189	0.017	1.77343e-77	3.37247e-50	1.45315e-81	0.380198	AT3G01180	starch synthase 2
	15	LotjaGi2g1v0302800	2.50612e-81	1.08404	0.405	0.099	6.11694e-77	1.8444e-61	0.638353	0.537	0.166	4.50181e-57	1.8444e-61	5.01224e-81	0.861195	AT1G26810	galactosyltransferase1
	15	LotjaGi3g1v0193800	6.98049e-32	0.32023	0.119	0.023	1.7038e-27	4.03156e-81	0.269692	0.239	0.028	9.84022e-77	6.98049e-32	8.06311e-81	0.294961	AT5G01370	ALC-interacting protein 1
	15	LotjaGi5g1v0008900	1.06919e-29	0.473674	0.332	0.125	2.60967e-25	1.80551e-58	0.622189	0.614	0.212	4.4069e-54	1.06919e-29	3.61103e-58	0.547932	AT4G38900	Basic-leucine zipper (bZIP) transcription factor family protein
	15	LotjaGi2g1v0224000	3.80201e-27	0.423488	0.236	0.078	9.27994e-23	6.71915e-81	0.529847	0.49	0.102	1.64001e-76	3.80201e-27	1.34383e-80	0.476668	AT1G35190	2-oxoglutarate (2OG) and Fe(II)-dependent oxygenase superfamily protein
	15	LotjaGi1g1v0337600	1.78861e-24	0.425218	0.26	0.095	4.36563e-20	3.22664e-58	0.759032	0.606	0.211	7.87559e-54	1.78861e-24	6.45329e-58	0.592125	AT5G50530	CBS / octicosapeptide/Phox/Bemp1 (PB1) domains-containing protein
	15	LotjaGi1g1v0641300-LC	3.4738e-54	0.454887	0.174	0.029	8.47886e-50	8.02734e-81	0.492126	0.32	0.051	1.95931e-76	3.4738e-54	1.60547e-80	0.473507	AT2G06990	RNA helicase, ATP-dependent, SK12/DOB1 protein
	15	LotjaGi5g1v0065800	3.72842e-58	0.825955	0.522	0.183	9.10034e-54	2.85452e-54	0.905208	0.811	0.407	6.96731e-50	2.85452e-54	7.45685e-58	0.865581	AT4G31420	Zinc finger protein 622; AT2G24500;Zinc finger protein 622
	15	LotjaGi3g1v0437800	1.32868e-47	0.890188	0.364	0.116	3.24304e-43	1.24354e-80	1.31624	0.633	0.194	3.03523e-76	1.32868e-47	2.48707e-80	1.10321	AT5G54490	pinoid-binding protein 1
	15	LotjaGi3g1v0385100	6.9125e-17	0.269883	0.208	0.082	1.6872e-12	3.39376e-80	0.485561	0.533	0.124	8.28348e-76	6.9125e-17	6.78751e-80	0.377722	AT4G00335	RING-H2 finger B1A
	15	LotjaGi5g1v0106400	9.06619e-34	0.506255	0.577	0.262	2.21288e-29	5.32673e-58	0.930272	0.772	0.338	1.30015e-53	9.06619e-34	1.06535e-57	0.718264	AT3G11820	syntaxin of plants 121
	15	LotjaGi6g1v0320900	1.15673e-79	0.778399	0.325	0.064	2.82334e-75	1.38225e-71	0.675928	0.517	0.129	3.37379e-67	1.38225e-71	2.31346e-79	0.727163	AT4G20140	Leucine-rich repeat transmembrane protein kinase
	15	LotjaGi6g1v0360900	6.30166e-58	0.635193	0.268	0.059	1.53811e-53	8.70556e-52	0.68534	0.633	0.248	2.12485e-47	8.70556e-52	1.26033e-57	0.660267	AT1G71190	senescence associated gene 18
	15	LotjaGi4g1v0385800-LC	8.68433e-45	0.753427	0.486	0.188	2.11967e-40	6.55561e-58	0.983573	0.792	0.377	1.60009e-53	8.68433e-45	1.31112e-57	0.8685	AT1G09850	xylem bark cysteine peptidase 3
	15	LotjaGi4g1v0253800	2.98237e-33	0.648681	0.371	0.142	7.27937e-29	8.54025e-58	0.722501	0.645	0.218	2.0845e-53	2.98237e-33	1.70805e-57	0.685591	AT1G74310	heat shock protein 101
	15	LotjaGi1g1v0532400	1.21098e-52	0.689045	0.39	0.118	2.95576e-48	1.23055e-79	0.879133	0.598	0.169	3.00353e-75	1.21098e-52	2.4611e-79	0.784089	AT2G39435	Phosphatidylinositol N-acetyglucosaminlytransferase subunit P-like protein
	15	LotjaGi3g1v0426800	9.4373e-58	0.891245	0.457	0.147	2.30346e-53	5.60098e-44	1.10773	0.575	0.221	1.36709e-39	5.60098e-44	1.88746e-57	0.999487	AT1G73010	inorganic pyrophosphatase 1
	15	LotjaGi4g1v0227600	4.67139e-71	0.677397	0.242	0.042	1.14019e-66	2.49765e-79	0.46085	0.305	0.045	6.09627e-75	4.67139e-71	4.9953e-79	0.569124	AT3G26330	cytochrome P450, family 71, subfamily B, polypeptide 37
	15	LotjaGi3g1v0125200	1.30178e-57	0.854389	0.761	0.327	3.17739e-53	5.4222e-48	0.837482	0.876	0.418	1.32345e-43	5.4222e-48	2.60357e-57	0.845935	AT5G40850	urophorphyrin methylase 1
	15	LotjaGi3g1v0504300	6.97278e-45	0.753329	0.496	0.19	1.70192e-40	5.1567e-79	1.03737	0.61	0.171	1.25865e-74	6.97278e-45	1.03134e-78	0.895351	AT5G66580	hypothetical protein
	15	LotjaGi1g1v0149600-LC	6.16668e-25	0.361853	0.579	0.298	1.50516e-20	1.58346e-57	1.29797	0.788	0.35	3.86491e-53	6.16668e-25	3.16692e-57	0.82991	AT5G61090	Polynucleotidyl transferase, ribonuclease H-like superfamily protein; AT4G29090;Ribonuclease H-like superfamily protein
	15	LotjaGi4g1v0157400	2.23036e-37	0.534676	0.504	0.208	5.44387e-33	1.9018e-57	0.755313	0.687	0.272	4.6419e-53	2.23036e-37	3.80359e-57	0.644994	AT5G40460	cyclin-dependent kinase inhibitor SMR3-like protein; AT5G39710;Tetratricopeptide repeat (TPR)-like superfamily protein
	15	LotjaGi4g1v0308500	4.32e-24	0.32331	0.143	0.037	1.05443e-19	6.20922e-79	0.722511	0.44	0.088	1.51555e-74	4.32e-24	1.24184e-78	0.52291	AT4G37790	Homeobox-leucine zipper protein family
	15	LotjaGi1g1v0041000	3.48002e-19	0.411849	0.234	0.094	8.49403e-15	2.57331e-57	0.996943	0.614	0.243	6.28093e-53	3.48002e-19	5.14662e-57	0.704396	AT2G21150	XAP5 family protein
	15	LotjaGi1g1v0684400-LC	1.13961e-78	0.995113	0.413	0.102	2.78157e-74	4.57494e-65	0.667218	0.467	0.113	1.11665e-60	4.57494e-65	2.27922e-78	0.831166
	15	LotjaGi1g1v0148300	2.54487e-50	0.778566	0.171	0.03	6.21152e-46	1.24579e-78	1.21835	0.463	0.106	3.04073e-74	2.54487e-50	2.49158e-78	0.998458	AT5G66460	Glycosyl hydrolase superfamily protein
	15	LotjaGi4g1v0164600	2.87899e-37	0.655043	0.387	0.145	7.02703e-33	1.88011e-56	0.784576	0.653	0.247	4.58897e-52	2.87899e-37	3.76021e-56	0.71981	AT1G23800	aldehyde dehydrogenase 2B7
	15	LotjaGi2g1v0013000	3.88121e-24	0.472544	0.413	0.191	9.47325e-20	2.648e-56	0.828636	0.68	0.279	6.46323e-52	3.88121e-24	5.296e-56	0.65059	AT1G20980	squamosa promoter binding protein-like 14
	15	LotjaGi6g1v0323700	4.41894e-26	0.277772	0.166	0.045	1.07858e-21	4.27178e-78	0.513863	0.355	0.06	1.04266e-73	4.41894e-26	8.54357e-78	0.395817	AT1G20850	xylem cysteine peptidase 2
	15	LotjaGi4g1v0299000	1.73217e-33	0.533676	0.325	0.112	4.22788e-29	2.85923e-56	1.04808	0.595	0.201	6.97881e-52	1.73217e-33	5.71846e-56	0.790876	AT4G25810	xyloglucan endotransglycosylase 6
	15	LotjaGi5g1v0308100	1.69813e-43	0.475772	0.216	0.049	4.14479e-39	4.48133e-78	0.740477	0.564	0.148	1.0938e-73	1.69813e-43	8.96266e-78	0.608124	AT5G62200	Embryo-specific protein 3, (ATS3)
	15	LotjaGi4g1v0224700	4.30762e-25	0.294876	0.273	0.099	1.0514e-20	3.20086e-56	0.869724	0.641	0.224	7.81266e-52	4.30762e-25	6.40172e-56	0.5823	AT1G24440	RING/U-box superfamily protein
	15	LotjaGi3g1v0378600	2.77115e-41	0.356987	0.46	0.172	6.76383e-37	3.37566e-56	0.824011	0.761	0.312	8.23932e-52	2.77115e-41	6.75133e-56	0.590499	AT3G61220	NAD(P)-binding Rossmann-fold superfamily protein
	15	LotjaGi4g1v0435500	2.98866e-33	0.531631	0.265	0.083	7.29472e-29	3.13828e-77	0.623815	0.475	0.105	7.65991e-73	2.98866e-33	6.27655e-77	0.577723	AT5G53110	RING/U-box superfamily protein
	15	LotjaGi3g1v0377200	1.28382e-50	0.738712	0.434	0.142	3.13356e-46	3.63587e-56	0.93162	0.73	0.289	8.87444e-52	1.28382e-50	7.27174e-56	0.835166	AT2G45760	BON association protein 2
	15	LotjaGi3g1v0371900	3.63172e-34	0.572956	0.39	0.15	8.8643e-30	3.55174e-77	0.90177	0.622	0.187	8.66909e-73	3.63172e-34	7.10348e-77	0.737363	AT4G32850	nuclear poly(a) polymerase; AT4G32850.;nuclear poly(a) polymerase
	15	LotjaGi1g1v0552000	3.77998e-77	0.703203	0.218	0.032	9.22617e-73	6.19704e-69	0.593903	0.305	0.052	1.51257e-64	6.19704e-69	7.55995e-77	0.648553	AT5G47900	heparan-alpha-glucosaminide N-acetyltransferase-like protein (DUF1624)
	15	LotjaGi4g1v0035000	6.95171e-56	0.928176	0.558	0.208	1.69677e-51	5.98659e-49	0.91539	0.726	0.331	1.46121e-44	5.98659e-49	1.39034e-55	0.921783	AT5G64210	alternative oxidase 2
	15	LotjaGi1g1v0484900	6.13363e-18	0.348752	0.252	0.106	1.4971e-13	1.19678e-55	0.829855	0.718	0.296	2.92111e-51	6.13363e-18	2.39357e-55	0.589304	AT3G02800	Tyrosine phosphatase family protein
	15	LotjaGi3g1v0329500	3.49563e-55	0.999408	0.945	0.52	8.53212e-51	2.49198e-42	0.867388	0.954	0.515	6.08242e-38	2.49198e-42	6.99125e-55	0.933398	AT1G33590	Leucine-rich repeat (LRR) family protein
	15	LotjaGi4g1v0425800	9.83637e-52	0.605997	0.281	0.069	2.40086e-47	1.07991e-76	0.590637	0.568	0.149	2.63585e-72	9.83637e-52	2.15982e-76	0.598317	AT4G11570	Haloacid dehalogenase-like hydrolase (HAD) superfamily protein
	15	LotjaGi2g1v0228700	2.48908e-32	0.793552	0.455	0.201	6.07536e-28	4.66949e-55	0.994188	0.614	0.234	1.13973e-50	2.48908e-32	9.33899e-55	0.89387	AT4G29180	root hair specific 16
	15	LotjaGi1g1v0689400	5.87592e-34	0.441084	0.226	0.063	1.43419e-29	1.2301e-76	0.524314	0.459	0.102	3.00242e-72	5.87592e-34	2.4602e-76	0.482699	AT3G09830	Protein kinase superfamily protein
	15	LotjaGi5g1v0152400	2.29658e-53	1.06798	0.532	0.199	5.60549e-49	4.8637e-55	0.742548	0.718	0.288	1.18713e-50	2.29658e-53	9.72739e-55	0.905263	AT1G04120	multidrug resistance-associated protein 5
	15	LotjaGi6g1v0032700	5.01509e-55	0.942245	0.6	0.239	1.22408e-50	1.39324e-17	0.479178	0.625	0.378	3.40061e-13	1.39324e-17	1.00302e-54	0.710711	AT5G42090	Lung seven transmembrane receptor family protein
	15	LotjaGi6g1v0067800	2.73155e-51	0.892323	0.597	0.249	6.66717e-47	5.3859e-55	0.972906	0.811	0.382	1.31459e-50	2.73155e-51	1.07718e-54	0.932615	AT3G11410	protein phosphatase 2CA
	15	LotjaGi1g1v0079500	1.25888e-23	0.525741	0.4	0.188	3.07266e-19	5.88693e-55	0.954584	0.722	0.323	1.43688e-50	1.25888e-23	1.17739e-54	0.740162	AT1G20920	P-loop containing nucleoside triphosphate hydrolases superfamily protein
	15	LotjaGi4g1v0141700	1.11455e-54	0.993071	0.922	0.754	2.7204e-50	1.34637e-19	0.457836	0.954	0.948	3.28622e-15	1.34637e-19	2.2291e-54	0.725454	AT4G23470	PLAC8 family protein
	15	LotjaGi1g1v0677200	1.08365e-38	0.802514	0.688	0.366	2.64497e-34	1.31854e-54	1.16702	0.915	0.67	3.21829e-50	1.08365e-38	2.63708e-54	0.984768	AT2G36310	uridine-ribohydrolase 1
	15	LotjaGi2g1v0306200	2.19783e-54	0.977967	0.59	0.242	5.36447e-50	6.30194e-53	0.77362	0.753	0.339	1.53818e-48	6.30194e-53	4.39566e-54	0.875793	AT2G02870	Galactose oxidase/kelch repeat superfamily protein
	15	LotjaGi1g1v0747200	9.64388e-40	0.535667	0.257	0.072	2.35388e-35	2.40186e-54	0.626842	0.595	0.21	5.86246e-50	9.64388e-40	4.80372e-54	0.581254	AT1G56300	Chaperone DnaJ-domain superfamily protein
	15	LotjaGi1g1v0795500	4.12604e-33	0.439867	0.143	0.03	1.00708e-28	1.78925e-76	0.998175	0.471	0.109	4.36721e-72	4.12604e-33	3.57851e-76	0.719021	AT2G46690	SAUR-like auxin-responsive protein family
	15	LotjaGi1g1v0619300	1.09726e-40	0.992114	0.623	0.3	2.6782e-36	3.02556e-54	1.3848	0.853	0.458	7.38478e-50	1.09726e-40	6.05112e-54	1.18846	AT5G40780	lysine histidine transporter 1
	15	LotjaGi3g1v0393500	2.6531e-26	0.904146	0.481	0.24	6.47568e-22	3.07805e-54	1.99296	0.722	0.38	7.51291e-50	2.6531e-26	6.1561e-54	1.44855	AT2G46400	WRKY DNA-binding protein 46
	15	LotjaGi1g1v0710400	2.2716e-45	0.591111	0.192	0.04	5.54452e-41	3.97429e-76	0.435184	0.382	0.072	9.70045e-72	2.2716e-45	7.94858e-76	0.513148	AT2G31260	autophagy 9 (APG9)
	15	LotjaGi1g1v0665600	1.11335e-52	0.820659	0.629	0.254	2.71746e-48	5.15165e-54	0.961003	0.884	0.459	1.25741e-49	1.11335e-52	1.03033e-53	0.890831	AT2G41380	S-adenosyl-L-methionine-dependent methyltransferases superfamily protein
	15	LotjaGi5g1v0315900	1.76455e-20	0.528279	0.262	0.108	4.3069e-16	5.67832e-54	0.694626	0.61	0.232	1.38596e-49	1.76455e-20	1.13566e-53	0.611453	AT4G19600	Cyclin family protein
	15	LotjaGi5g1v0314700	7.90444e-54	0.886783	0.873	0.542	1.92932e-49	4.39316e-46	0.931086	0.954	0.703	1.07228e-41	4.39316e-46	1.58089e-53	0.908934	AT2G32150	Haloacid dehalogenase-like hydrolase (HAD) superfamily protein
	15	LotjaGi5g1v0348700	2.20002e-27	0.623401	0.683	0.389	5.36981e-23	8.2712e-54	1.10599	0.873	0.565	2.01883e-49	2.20002e-27	1.65424e-53	0.864695	AT4G35110	phospholipase-like protein (PEARLI 4) family protein; AT2G16900;phospholipase-like protein (PEARLI 4) family protein
	15	LotjaGi4g1v0211300-LC	1.59247e-21	0.391747	0.143	0.041	3.8869e-17	4.25198e-75	0.396385	0.255	0.034	1.03782e-70	1.59247e-21	8.50396e-75	0.394066	AT3G53540	afadin
	15	LotjaGi3g1v0285400	6.58486e-23	0.45419	0.522	0.271	1.60723e-18	1.96849e-53	0.966462	0.745	0.354	4.80469e-49	6.58486e-23	3.93698e-53	0.710326	AT3G46620	zinc finger (C3HC4-type RING finger) family protein
	15	LotjaGi4g1v0329700	9.44047e-21	0.45008	0.366	0.17	2.30423e-16	2.14746e-53	0.691824	0.598	0.214	5.24152e-49	9.44047e-21	4.29492e-53	0.570952	AT3G06670	binding protein
	15	LotjaGi3g1v0161600	1.45597e-44	0.957489	0.525	0.214	3.55373e-40	2.28229e-53	1.12254	0.776	0.416	5.57061e-49	1.45597e-44	4.56458e-53	1.04002	AT5G60570	Galactose oxidase/kelch repeat superfamily protein
	15	LotjaGi6g1v0337700	1.70082e-27	0.552547	0.301	0.113	4.15137e-23	2.31104e-53	0.814947	0.614	0.236	5.64079e-49	1.70082e-27	4.62208e-53	0.683747	AT1G47710	Serine protease inhibitor (SERPIN) family protein
	15	LotjaGi2g1v0357700	3.76571e-53	1.06503	0.74	0.337	9.19133e-49	3.50291e-51	0.944283	0.834	0.39	8.5499e-47	3.50291e-51	7.53141e-53	1.00465	AT1G47670	Transmembrane amino acid transporter family protein
	15	LotjaGi1g1v0154400	7.59438e-29	0.360244	0.151	0.036	1.85364e-24	4.76605e-75	0.523638	0.34	0.06	1.1633e-70	7.59438e-29	9.5321e-75	0.441941	AT1G77680	Ribonuclease II/R family protein
	15	LotjaGi6g1v0302700	4.38243e-53	0.968778	0.455	0.154	1.06966e-48	4.00125e-39	0.8224	0.664	0.297	9.76624e-35	4.00125e-39	8.76486e-53	0.895589	AT4G21860	methionine sulfoxide reductase B 2
	15	LotjaGi4g1v0274000	1.26735e-31	0.549116	0.421	0.176	3.09335e-27	5.18545e-53	0.731837	0.618	0.232	1.26566e-48	1.26735e-31	1.03709e-52	0.640477	AT3G15880	WUS-interacting protein 2
	15	LotjaGi4g1v0264500	5.21567e-53	1.10936	0.603	0.266	1.27304e-48	3.91511e-44	1.03293	0.811	0.462	9.55601e-40	3.91511e-44	1.04313e-52	1.07115	AT1G08510	fatty acyl-ACP thioesterases B
	15	LotjaGi4g1v0068800	2.21496e-33	0.538083	0.353	0.131	5.40628e-29	5.22753e-53	0.704293	0.618	0.241	1.27593e-48	2.21496e-33	1.04551e-52	0.621188	AT3G59660	C2 domain-containing protein / GRAM domain-containing protein
	15	LotjaGi1g1v0361400	8.38283e-38	0.673858	0.431	0.168	2.04608e-33	5.76244e-53	0.721677	0.726	0.315	1.4065e-48	8.38283e-38	1.15249e-52	0.697767	AT1G27760	interferon-related developmental regulator family protein / IFRD protein family
	15	LotjaGi4g1v0239700	2.70195e-29	0.602418	0.592	0.311	6.59491e-25	6.99756e-53	0.994901	0.911	0.637	1.70796e-48	2.70195e-29	1.39951e-52	0.798659	AT4G22740	glycine-rich protein
	15	LotjaGi6g1v0285300	8.44466e-53	0.856659	0.782	0.391	2.06117e-48	6.36867e-37	0.899637	0.846	0.542	1.55447e-32	6.36867e-37	1.68893e-52	0.878148	AT2G15480	UDP-glucosyl transferase 73B5
	15	LotjaGi6g1v0040500	1.02106e-52	0.812128	0.343	0.096	2.49219e-48	5.97523e-31	0.731113	0.614	0.317	1.45843e-26	5.97523e-31	2.04211e-52	0.771621	AT3G23820	UDP-D-glucuronate 4-epimerase 6
	15	LotjaGi1g1v0350800	2.42135e-52	0.933303	0.556	0.221	5.91004e-48	1.45035e-42	0.697615	0.633	0.27	3.54001e-38	1.45035e-42	4.84271e-52	0.815459	AT1G47710	Serine protease inhibitor (SERPIN) family protein
	15	LotjaGi2g1v0387500	2.43123e-46	0.293725	0.112	0.014	5.93416e-42	7.43609e-75	0.396564	0.247	0.033	1.815e-70	2.43123e-46	1.48722e-74	0.345145	AT5G66450	Phosphatidic acid phosphatase (PAP2) family protein
	15	LotjaGi1g1v0411700-LC	8.80126e-35	0.638046	0.226	0.063	2.14821e-30	1.43307e-74	0.944945	0.564	0.163	3.49785e-70	8.80126e-35	2.86615e-74	0.791496	AT5G52980	ER-based factor for assembly of V-ATPase; AT1G11990;O-fucosyltransferase family protein; AT1G64260;MuDR family transposase
	15	LotjaGi1g1v0605700	3.97595e-35	0.535355	0.239	0.069	9.70451e-31	2.29673e-74	0.770493	0.51	0.132	5.60585e-70	3.97595e-35	4.59345e-74	0.652924	AT3G28030	5'-3' exonuclease family protein
	15	LotjaGi4g1v0397600	2.10333e-37	0.451042	0.273	0.08	5.1338e-33	8.88047e-74	0.546994	0.467	0.104	2.16754e-69	2.10333e-37	1.77609e-73	0.499018	AT4G05200	cysteine-rich RLK (RECEPTOR-like protein kinase) 25
	15	LotjaGi1g1v0340900	1.51045e-35	0.417184	0.164	0.036	3.6867e-31	9.70803e-74	0.515975	0.336	0.057	2.36954e-69	1.51045e-35	1.94161e-73	0.46658	AT1G72210	basic helix-loop-helix (bHLH) DNA-binding superfamily protein
	15	LotjaGi4g1v0266600	3.23139e-71	1.00584	0.374	0.092	7.88719e-67	1.17548e-73	1.02486	0.541	0.145	2.8691e-69	3.23139e-71	2.35095e-73	1.01535	AT2G26650	K+ transporter 1
	15	LotjaGi1g1v0456300	3.28644e-19	0.266412	0.127	0.036	8.02154e-15	1.20497e-73	0.456145	0.355	0.066	2.9411e-69	3.28644e-19	2.40995e-73	0.361279	AT5G17680	disease resistance protein (TIR-NBS-LRR class)
	15	LotjaGi3g1v0544300	1.2224e-42	0.700065	0.281	0.08	2.98364e-38	9.25403e-73	0.593549	0.432	0.095	2.25872e-68	1.2224e-42	1.85081e-72	0.646807	AT2G39360	Protein kinase superfamily protein
	15	LotjaGi3g1v0433100	2.44515e-72	0.6125	0.242	0.041	5.96813e-68	3.72161e-54	0.559123	0.436	0.115	9.0837e-50	3.72161e-54	4.89031e-72	0.585811	AT3G60810	DUF1499 family protein
	15	LotjaGi5g1v0294200	2.10005e-51	0.737251	0.701	0.297	5.12581e-47	9.75269e-33	0.632791	0.73	0.349	2.38044e-28	9.75269e-33	4.2001e-51	0.685021	AT5G24090	chitinase A
	15	LotjaGi1g1v0050400	1.61368e-37	0.494832	0.343	0.114	3.93866e-33	3.20615e-72	0.64726	0.583	0.168	7.82558e-68	1.61368e-37	6.41231e-72	0.571046	AT5G19400	Telomerase activating protein Est1
	15	LotjaGi2g1v0354200	1.21698e-50	0.736352	0.405	0.129	2.97041e-46	5.20982e-72	0.666505	0.514	0.127	1.27161e-67	1.21698e-50	1.04196e-71	0.701429	AT4G38250	Transmembrane amino acid transporter family protein
	15	LotjaGi3g1v0167100	8.93416e-72	0.805955	0.358	0.085	2.18065e-67	1.81654e-66	0.494648	0.467	0.116	4.43381e-62	1.81654e-66	1.78683e-71	0.650301	AT3G45040	phosphatidate cytidylyltransferase family protein
	15	LotjaGi6g1v0035100	2.08867e-27	0.374198	0.244	0.081	5.09802e-23	5.7553e-51	0.513828	0.595	0.205	1.40475e-46	2.08867e-27	1.15106e-50	0.444013	AT4G16660	heat shock protein 70 (Hsp 70) family protein; AT3G22260;Cysteine proteinases superfamily protein
	15	LotjaGi1g1v0792000	7.0581e-44	0.418883	0.145	0.024	1.72274e-39	9.34974e-72	0.370107	0.193	0.021	2.28209e-67	7.0581e-44	1.86995e-71	0.394495	AT5G53130	cyclic nucleotide gated channel 1
	15	LotjaGi1g1v0553700	2.55358e-36	0.650845	0.488	0.212	6.23278e-32	6.20777e-51	0.740793	0.699	0.308	1.51519e-46	2.55358e-36	1.24155e-50	0.695819	AT3G13670	Protein kinase family protein
	15	LotjaGi4g1v0438200	1.0337e-71	0.944138	0.431	0.116	2.52306e-67	2.88485e-60	0.691693	0.529	0.154	7.04135e-56	2.88485e-60	2.0674e-71	0.817915	AT4G24040	trehalase 1
	15	LotjaGi5g1v0131400	1.43472e-51	0.63097	0.382	0.11	3.50187e-47	3.84653e-71	0.524384	0.375	0.069	9.38862e-67	1.43472e-51	7.69307e-71	0.577677	AT1G66950	pleiotropic drug resistance 11; AT2G36380;pleiotropic drug resistance 6
	15	LotjaGi3g1v0362600	1.30759e-40	0.637415	0.288	0.084	3.19156e-36	6.7478e-71	0.658447	0.483	0.118	1.647e-66	1.30759e-40	1.34956e-70	0.647931	AT5G54840	Ras-related small GTP-binding family protein
	15	LotjaGi1g1v0333700	1.25167e-50	0.751076	0.613	0.252	3.05508e-46	1.81615e-39	0.707444	0.641	0.292	4.43285e-35	1.81615e-39	2.50334e-50	0.72926	AT5G62000	auxin response factor 2
	15	LotjaGi1g1v0530000	1.26503e-50	0.72585	0.468	0.163	3.08769e-46	1.85692e-43	0.61838	0.595	0.235	4.53237e-39	1.85692e-43	2.53006e-50	0.672115	AT3G02750	Protein phosphatase 2C family protein
	15	LotjaGi2g1v0335600	1.48298e-50	0.80444	0.444	0.155	3.61965e-46	4.83346e-44	1.11852	0.826	0.514	1.17975e-39	4.83346e-44	2.96595e-50	0.961479	AT4G17720	RNA-binding (RRM/RBD/RNP motifs) family protein
	15	LotjaGi5g1v0216200	4.18347e-44	0.657837	0.361	0.117	1.0211e-39	1.26319e-70	0.672078	0.575	0.166	3.0832e-66	4.18347e-44	2.52639e-70	0.664957	AT1G08720	Protein kinase superfamily protein
	15	LotjaGi1g1v0271500	4.27731e-39	0.409665	0.392	0.135	1.04401e-34	1.83074e-50	0.382295	0.656	0.229	4.46848e-46	4.27731e-39	3.66149e-50	0.39598	AT1G21410	F-box/RNI-like superfamily protein
	15	LotjaGi1g1v0175000	2.35609e-50	0.780148	0.499	0.186	5.75074e-46	6.72489e-37	0.706097	0.61	0.272	1.64141e-32	6.72489e-37	4.71218e-50	0.743123	AT5G53050	alpha/beta-Hydrolases superfamily protein
	15	LotjaGi3g1v0086100-LC	2.83859e-34	0.874542	0.395	0.15	6.92842e-30	2.50636e-50	1.22152	0.656	0.244	6.11753e-46	2.83859e-34	5.01272e-50	1.04803	AT5G24290	Vacuolar iron transporter (VIT) family protein
	15	LotjaGi2g1v0252600	3.19188e-30	0.336072	0.179	0.047	7.79075e-26	2.66102e-70	0.647238	0.598	0.178	6.49501e-66	3.19188e-30	5.32204e-70	0.491655	AT5G14970	seed maturation-like protein
	15	LotjaGi1g1v0588600	3.31064e-50	0.809975	0.79	0.372	8.08061e-46	8.66221e-32	0.702791	0.884	0.523	2.11427e-27	8.66221e-32	6.62128e-50	0.756383	AT5G06900	cytochrome P450, family 93, subfamily D, polypeptide 1
	15	LotjaGi1g1v0703000	3.76107e-50	1.02355	0.655	0.293	9.18003e-46	6.96109e-33	1.01353	0.741	0.395	1.69906e-28	6.96109e-33	7.52215e-50	1.01854	AT1G15520	pleiotropic drug resistance 12
	15	LotjaGi5g1v0117500	2.40164e-59	0.709099	0.273	0.06	5.86191e-55	6.03347e-70	0.915929	0.483	0.122	1.47265e-65	2.40164e-59	1.20669e-69	0.812514	AT3G25250	AGC (cAMP-dependent, cGMP-dependent and protein kinase C) kinase family protein
	15	LotjaGi5g1v0252100	4.78454e-50	0.79299	0.94	0.825	1.16781e-45	8.05952e-16	0.35003	0.965	0.95	1.96717e-11	8.05952e-16	9.56907e-50	0.57151	AT2G47730	glutathione S-transferase phi 8
	15	LotjaGi2g1v0124700	1.98454e-33	0.960571	0.478	0.216	4.84386e-29	9.40628e-50	1.60166	0.676	0.313	2.29589e-45	1.98454e-33	1.88126e-49	1.28111	AT1G01490	Heavy metal transport/detoxification superfamily protein
	15	LotjaGi2g1v0182500	2.56863e-47	0.724635	0.696	0.316	6.26951e-43	1.03966e-49	0.935817	0.807	0.418	2.5376e-45	2.56863e-47	2.07932e-49	0.830226	AT1G14590	Nucleotide-diphospho-sugar transferase family protein
	15	LotjaGi3g1v0312600	1.12617e-49	0.964136	0.751	0.385	2.74875e-45	8.27609e-07	0.315869	0.911	0.793	0.0202003	8.27609e-07	2.25234e-49	0.640002	AT3G12490	cystatin B
	15	LotjaGi3g1v0013300	1.17699e-49	0.877552	0.803	0.391	2.8728e-45	2.88707e-31	0.608252	0.799	0.439	7.04675e-27	2.88707e-31	2.35398e-49	0.742902	AT1G15520	pleiotropic drug resistance 12
	15	LotjaGi5g1v0246500	4.8515e-48	0.75237	0.348	0.107	1.18415e-43	7.33008e-70	0.92739	0.625	0.199	1.78913e-65	4.8515e-48	1.46602e-69	0.83988	AT1G02660	alpha/beta-Hydrolases superfamily protein
	15	LotjaGi4g1v0317200	1.58425e-41	0.750977	0.621	0.284	3.86684e-37	1.69184e-49	1.17178	0.807	0.412	4.12944e-45	1.58425e-41	3.38367e-49	0.961378	AT3G53970	proteasome inhibitor-like protein
	15	LotjaGi1g1v0784100	1.31548e-34	0.355741	0.229	0.063	3.21083e-30	1.1034e-69	0.544153	0.456	0.108	2.69317e-65	1.31548e-34	2.2068e-69	0.449947	AT5G29000	Homeodomain-like superfamily protein
	15	LotjaGi2g1v0427400	3.32164e-33	0.381916	0.158	0.036	8.10746e-29	1.2879e-69	0.554435	0.309	0.052	3.1435e-65	3.32164e-33	2.5758e-69	0.468176	AT4G22758	PPR containing protein
	15	LotjaGi3g1v0390700	4.64616e-31	0.53187	0.223	0.067	1.13403e-26	4.00521e-69	0.581119	0.452	0.108	9.7759e-65	4.64616e-31	8.01041e-69	0.556494	AT2G46270	G-box binding factor 3
	15	LotjaGi3g1v0126500	9.58266e-57	0.645234	0.478	0.151	2.33893e-52	7.41769e-69	0.514169	0.537	0.132	1.81051e-64	9.58266e-57	1.48354e-68	0.579702	AT5G06710	homeobox leucine zipper protein
	15	LotjaGi4g1v0430900	7.7372e-49	0.768718	0.387	0.122	1.8885e-44	7.26968e-44	0.762383	0.734	0.343	1.77438e-39	7.26968e-44	1.54744e-48	0.76555	AT2G46150	Late embryogenesis abundant (LEA) hydroxyproline-rich glycoprotein family
	15	LotjaGi5g1v0001200	9.50306e-49	0.800093	0.486	0.178	2.31951e-44	2.05802e-27	0.354376	0.506	0.216	5.02321e-23	2.05802e-27	1.90061e-48	0.577234	AT1G20510	OPC-8:0 CoA ligase1
	15	LotjaGi3g1v0311500-LC	4.7729e-37	0.560828	0.291	0.092	1.16497e-32	1.20184e-68	0.761978	0.541	0.159	2.93345e-64	4.7729e-37	2.40368e-68	0.661403	AT4G12540	hypothetical protein
	15	LotjaGi6g1v0228600	1.43959e-15	0.257911	0.125	0.04	3.51376e-11	1.53492e-68	0.403821	0.313	0.055	3.74644e-64	1.43959e-15	3.06984e-68	0.330866	AT2G19400	AGC (cAMP-dependent, cGMP-dependent and protein kinase C) kinase family protein
	15	LotjaGi6g1v0220900	3.83048e-34	0.642989	0.844	0.546	9.34945e-30	1.06801e-48	1.00079	0.934	0.64	2.6068e-44	3.83048e-34	2.13602e-48	0.821888	AT3G43190	sucrose synthase 4
	15	LotjaGi1g1v0106100	1.25326e-48	1.23717	0.826	0.444	3.05897e-44	8.81523e-42	0.92908	0.923	0.563	2.15162e-37	8.81523e-42	2.50653e-48	1.08312	AT2G30490	cinnamate-4-hydroxylase
	15	LotjaGi5g1v0011600-LC	1.43774e-48	0.960213	0.683	0.339	3.50923e-44	9.72259e-12	0.396594	0.815	0.627	2.37309e-07	9.72259e-12	2.87548e-48	0.678403
	15	LotjaGi4g1v0438500	5.92542e-40	0.721039	0.53	0.224	1.44628e-35	2.08548e-48	0.708643	0.757	0.344	5.09023e-44	5.92542e-40	4.17095e-48	0.714841	AT5G08350	GRAM domain-containing protein / ABA-responsive protein-like protein
	15	LotjaGi1g1v0302200	2.27153e-48	0.699647	0.444	0.153	5.54434e-44	9.23051e-39	0.706872	0.614	0.267	2.25298e-34	9.23051e-39	4.54305e-48	0.70326	AT5G24610	cyclic AMP-responsive element-binding protein
	15	LotjaGi5g1v0202900	2.4266e-48	0.692843	0.327	0.095	5.92284e-44	5.81742e-29	0.528192	0.471	0.202	1.41991e-24	5.81742e-29	4.8532e-48	0.610517	AT1G05840	Eukaryotic aspartyl protease family protein
	15	LotjaGi5g1v0091200	1.79736e-26	0.328754	0.174	0.048	4.38698e-22	3.444e-68	0.513283	0.355	0.07	8.40612e-64	1.79736e-26	6.888e-68	0.421019	AT5G03730	Protein kinase superfamily protein
	15	LotjaGi4g1v0310800	1.6666e-20	0.421253	0.34	0.151	4.06784e-16	3.52472e-68	1.35807	0.579	0.18	8.60315e-64	1.6666e-20	7.04945e-68	0.889662	AT4G33050	calmodulin-binding family protein
	15	LotjaGi5g1v0304800	1.11358e-40	0.57787	0.187	0.041	2.71804e-36	4.50344e-68	0.842203	0.375	0.08	1.0992e-63	1.11358e-40	9.00689e-68	0.710037	AT5G52020	Integrase-type DNA-binding superfamily protein
	15	LotjaGi6g1v0097200	1.71909e-14	0.447795	0.278	0.135	4.19597e-10	6.99978e-48	0.716945	0.61	0.241	1.70851e-43	1.71909e-14	1.39996e-47	0.58237	AT3G26100	Regulator of chromosome condensation (RCC1) family protein
	15	LotjaGi3g1v0370100	1.25346e-24	0.536111	0.195	0.062	3.05944e-20	1.41911e-67	0.447622	0.398	0.084	3.46378e-63	1.25346e-24	2.83823e-67	0.491866	AT5G48380	BAK1-interacting receptor-like kinase 1
	15	LotjaGi1g1v0791300	2.42977e-13	0.333822	0.571	0.358	5.93059e-09	8.39928e-48	0.895299	0.795	0.393	2.0501e-43	2.42977e-13	1.67986e-47	0.61456	AT4G01070	UDP-Glycosyltransferase superfamily protein
	15	LotjaGi1g1v0519700	1.26579e-15	0.425404	0.382	0.201	3.08953e-11	9.14892e-48	0.878398	0.707	0.325	2.23307e-43	1.26579e-15	1.82978e-47	0.651901	AT3G02260	auxin transport protein (BIG)
	15	LotjaGi2g1v0334200	4.86635e-28	0.352633	0.169	0.044	1.18778e-23	2.35317e-67	0.444736	0.382	0.078	5.74361e-63	4.86635e-28	4.70633e-67	0.398684	AT2G23910	NAD(P)-binding Rossmann-fold superfamily protein
	15	LotjaGi5g1v0004400	5.67366e-44	0.927915	0.732	0.395	1.38483e-39	2.98867e-47	1.06744	0.815	0.445	7.29474e-43	5.67366e-44	5.97733e-47	0.997677	AT1G75860	DNA ligase
	15	LotjaGi4g1v0409300	1.96579e-29	0.436464	0.221	0.067	4.79811e-25	3.30091e-67	0.561802	0.432	0.1	8.05686e-63	1.96579e-29	6.60182e-67	0.499133	AT5G09330	NAC domain containing protein 82
	15	LotjaGi1g1v0706200	6.08639e-39	0.472264	0.203	0.048	1.48557e-34	3.45924e-67	0.453951	0.382	0.081	8.4433e-63	6.08639e-39	6.91847e-67	0.463107	AT1G04010	phospholipid sterol acyl transferase 1
	15	LotjaGi3g1v0070900	5.33925e-34	0.450699	0.125	0.023	1.3032e-29	3.98525e-67	0.295864	0.22	0.028	9.7272e-63	5.33925e-34	7.9705e-67	0.373281	AT2G32800	protein kinase family protein
	15	LotjaGi1g1v0536100	2.92363e-22	0.359659	0.187	0.061	7.13599e-18	6.38745e-67	0.719862	0.448	0.11	1.55905e-62	2.92363e-22	1.27749e-66	0.539761	AT2G39580	zinc finger C3H1 domain protein
	15	LotjaGi4g1v0411700	1.18436e-16	0.291517	0.229	0.094	2.89078e-12	2.17078e-66	0.626401	0.568	0.163	5.29844e-62	1.18436e-16	4.34156e-66	0.458959	AT3G52430	alpha/beta-Hydrolases superfamily protein
	15	LotjaGi3g1v0523500-LC	1.6112e-31	0.266443	0.125	0.024	3.93261e-27	4.84984e-66	0.407421	0.239	0.034	1.18375e-61	1.6112e-31	9.69969e-66	0.336932
	15	LotjaGi3g1v0145500	4.27504e-41	0.606129	0.177	0.037	1.04345e-36	5.56528e-66	0.573284	0.375	0.079	1.35837e-61	4.27504e-41	1.11306e-65	0.589706	AT5G36930	Disease resistance protein (TIR-NBS-LRR class) family
	15	LotjaGi2g1v0238100	6.92165e-42	0.683668	0.577	0.247	1.68944e-37	5.10465e-47	0.829926	0.799	0.401	1.24594e-42	6.92165e-42	1.02093e-46	0.756797	AT5G17380	Thiamine pyrophosphate dependent pyruvate decarboxylase family protein
	15	LotjaGi5g1v0265900	1.25786e-35	0.807054	0.522	0.231	3.07019e-31	5.51964e-47	0.818679	0.776	0.37	1.34723e-42	1.25786e-35	1.10393e-46	0.812866	AT5G04500	glycosyltransferase family protein 47
	15	LotjaGi1g1v0090700	1.55342e-20	0.487587	0.301	0.132	3.79158e-16	9.30524e-47	0.975122	0.691	0.323	2.27122e-42	1.55342e-20	1.86105e-46	0.731354	AT3G55470	Calcium-dependent lipid-binding (CaLB domain) family protein
	15	LotjaGi3g1v0232700	1.2878e-53	0.744913	0.301	0.076	3.14326e-49	1.16209e-65	0.756405	0.463	0.113	2.83644e-61	1.2878e-53	2.32419e-65	0.750659	AT1G04760	vesicle-associated membrane protein 726
	15	LotjaGi3g1v0135400	1.97133e-46	0.920149	0.873	0.58	4.81163e-42	1.56361e-41	0.964419	0.954	0.777	3.81647e-37	1.56361e-41	3.94266e-46	0.942284	AT4G05320	polyubiquitin 10; AT4G02890;Ubiquitin family protein
	15	LotjaGi2g1v0310400	7.59057e-39	0.53169	0.81	0.436	1.85271e-34	2.20789e-46	0.743037	0.876	0.522	5.38902e-42	7.59057e-39	4.41578e-46	0.637364	AT1G27100	Actin cross-linking protein
	15	LotjaGi2g1v0157300	1.87071e-35	0.433806	0.265	0.079	4.56603e-31	4.33788e-65	0.536726	0.448	0.108	1.05879e-60	1.87071e-35	8.67576e-65	0.485266	AT5G04550	type-1 restriction enzyme mjaxp r protein (DUF668)
	15	LotjaGi6g1v0141600	4.24278e-18	0.271265	0.247	0.101	1.03558e-13	1.05467e-64	0.632573	0.568	0.172	2.57424e-60	4.24278e-18	2.10934e-64	0.451919	AT5G55860	weak chloroplast movement under blue light protein (DUF827)
	15	LotjaGi1g1v0427300	1.62919e-26	0.286187	0.187	0.054	3.97654e-22	2.37706e-64	0.58937	0.429	0.104	5.80192e-60	1.62919e-26	4.75411e-64	0.437778	AT1G17070	GC-rich sequence DNA-binding factor-like protein with Tuftelin interacting domain-containing protein
	15	LotjaGi1g1v0522000	1.19495e-38	0.821859	0.561	0.253	2.91663e-34	3.0197e-46	0.766636	0.737	0.348	7.37048e-42	1.19495e-38	6.03939e-46	0.794247	AT3G30390	Transmembrane amino acid transporter family protein
	15	LotjaGi4g1v0116300	5.33482e-16	0.419129	0.288	0.137	1.30212e-11	3.13676e-46	0.925337	0.598	0.257	7.6562e-42	5.33482e-16	6.27351e-46	0.672233	AT3G50670	U1 small nuclear ribonucleoprotein-70K
	15	LotjaGi6g1v0329300	1.41094e-19	0.415664	0.395	0.193	3.44383e-15	3.31818e-46	1.16837	0.772	0.424	8.099e-42	1.41094e-19	6.63635e-46	0.792017	AT1G28360	ERF domain protein 12
	15	LotjaGi6g1v0204300-LC	2.02501e-43	0.954463	0.208	0.047	4.94264e-39	3.84023e-64	0.850564	0.34	0.068	9.37323e-60	2.02501e-43	7.68046e-64	0.902513
	15	LotjaGi6g1v0024100	4.67639e-64	0.508672	0.119	0.012	1.14141e-59	2.15248e-60	0.332001	0.174	0.02	5.25377e-56	2.15248e-60	9.35277e-64	0.420336	AT5G47650	nudix hydrolase homolog 2
	15	LotjaGi1g1v0778700	3.67321e-29	0.473133	0.504	0.231	8.96557e-25	4.47286e-46	0.80107	0.849	0.514	1.09174e-41	3.67321e-29	8.94572e-46	0.637102	AT4G14880	O-acetylserine (thiol) lyase (OAS-TL) isoform A1
	15	LotjaGi3g1v0021000	2.82885e-15	0.42867	0.408	0.221	6.90465e-11	4.60524e-46	1.05382	0.656	0.297	1.12405e-41	2.82885e-15	9.21048e-46	0.741245	AT1G59870	ABC-2 and Plant PDR ABC-type transporter family protein
	15	LotjaGi2g1v0227800	4.60595e-46	0.723447	0.59	0.25	1.12422e-41	1.28821e-31	0.493091	0.676	0.335	3.14427e-27	1.28821e-31	9.21191e-46	0.608269	AT4G26270	phosphofructokinase 3
	15	LotjaGi4g1v0283400	4.82861e-40	0.673924	0.527	0.22	1.17857e-35	4.63743e-46	0.780961	0.71	0.326	1.1319e-41	4.82861e-40	9.27486e-46	0.727443	AT4G32020	serine/arginine repetitive matrix-like protein
	15	LotjaGi4g1v0128300	5.4832e-46	0.829285	0.452	0.166	1.33834e-41	1.98265e-30	0.879865	0.672	0.351	4.83924e-26	1.98265e-30	1.09664e-45	0.854575	AT4G36040	Chaperone DnaJ-domain superfamily protein
	15	LotjaGi1g1v0780300	5.65308e-46	0.838286	0.8	0.47	1.3798e-41	2.93057e-31	0.763705	0.919	0.759	7.15295e-27	2.93057e-31	1.13062e-45	0.800995	AT1G60690	NAD(P)-linked oxidoreductase superfamily protein
	15	LotjaGi4g1v0089200	2.40192e-41	0.558733	0.382	0.129	5.86261e-37	7.0555e-46	0.555838	0.598	0.226	1.72211e-41	2.40192e-41	1.4111e-45	0.557285	AT3G11810	transmembrane protein
	15	LotjaGi2g1v0185150	3.9752e-30	0.63615	0.229	0.071	9.70268e-26	1.28714e-63	0.863204	0.475	0.127	3.14166e-59	3.9752e-30	2.57429e-63	0.749677
	15	LotjaGi2g1v0377600	4.27653e-38	0.683967	0.582	0.266	1.04381e-33	8.40982e-46	0.849604	0.849	0.504	2.05267e-41	4.27653e-38	1.68196e-45	0.766786	AT2G17705	methionine-S-oxide reductase
	15	LotjaGi4g1v0154900	3.31695e-09	0.362705	0.265	0.149	8.09602e-05	1.49724e-63	1.06199	0.444	0.113	3.65447e-59	3.31695e-09	2.99449e-63	0.71235	AT1G23390	Kelch repeat-containing F-box family protein
	15	LotjaGi2g1v0250800	1.66917e-63	0.788195	0.268	0.056	4.0741e-59	1.58871e-43	0.376559	0.278	0.062	3.87772e-39	1.58871e-43	3.33833e-63	0.582377	AT5G14930	senescence-associated gene 101
	15	LotjaGi1g1v0770800	1.25353e-45	0.697382	0.603	0.255	3.05961e-41	1.61467e-32	0.692144	0.799	0.461	3.94109e-28	1.61467e-32	2.50706e-45	0.694763	AT4G15800	ralf-like 33
	15	LotjaGi4g1v0368800	2.73597e-60	0.570038	0.156	0.021	6.67797e-56	1.79126e-63	0.536094	0.232	0.033	4.3721e-59	2.73597e-60	3.58252e-63	0.553066	AT5G48570	FKBP-type peptidyl-prolyl cis-trans isomerase family protein
	15	LotjaGi1g1v0669400	7.26186e-20	0.274751	0.171	0.056	1.77248e-15	3.48678e-63	0.482558	0.444	0.108	8.51053e-59	7.26186e-20	6.97356e-63	0.378654	AT5G03990	FK506-binding-like protein
	15	LotjaGi4g1v0263200	2.40591e-45	0.716892	0.605	0.258	5.87235e-41	1.0632e-20	0.467268	0.737	0.402	2.59506e-16	1.0632e-20	4.81183e-45	0.59208	AT1G73965	CLAVATA3/ESR-RELATED 13
	15	LotjaGi1g1v0049600	1.43488e-59	0.744516	0.322	0.078	3.50226e-55	7.90699e-63	0.634402	0.486	0.125	1.92994e-58	1.43488e-59	1.5814e-62	0.689459	AT5G12340	DUF4228 domain protein
	15	LotjaGi1g1v0403900	1.04961e-26	0.573287	0.486	0.235	2.5619e-22	2.56471e-45	0.674638	0.68	0.287	6.25994e-41	1.04961e-26	5.12942e-45	0.623963	AT4G28860	casein kinase I-like 4
	15	LotjaGi5g1v0352300	5.49201e-40	0.580358	0.327	0.104	1.34049e-35	2.96514e-45	0.582943	0.656	0.279	7.23731e-41	5.49201e-40	5.93028e-45	0.581651	AT3G19910	RING/U-box superfamily protein
	15	LotjaGi4g1v0124900	2.09107e-33	0.509701	0.288	0.095	5.10389e-29	4.17747e-45	0.581741	0.598	0.235	1.01964e-40	2.09107e-33	8.35494e-45	0.545721	AT2G16460	coiled-coil 90B-like protein (DUF1640)
	15	LotjaGi1g1v0139400	1.35657e-40	0.644013	0.561	0.24	3.31111e-36	4.83881e-45	0.995345	0.78	0.424	1.18106e-40	1.35657e-40	9.67762e-45	0.819679	AT1G02070	zinc ion-binding protein
	15	LotjaGi5g1v0165700	2.50615e-22	0.286823	0.117	0.028	6.11702e-18	2.307e-62	0.315314	0.278	0.048	5.63092e-58	2.50615e-22	4.61399e-62	0.301069	AT2G27310	F-box family protein
	15	LotjaGi3g1v0098400	1.82796e-41	0.584099	0.205	0.047	4.46168e-37	4.85361e-62	0.413446	0.293	0.051	1.18467e-57	1.82796e-41	9.70722e-62	0.498772	AT4G27280	Calcium-binding EF-hand family protein
	15	LotjaGi2g1v0260100	2.37413e-58	0.576825	0.231	0.045	5.79478e-54	1.2116e-61	0.519618	0.517	0.15	2.95728e-57	2.37413e-58	2.42321e-61	0.548222	AT3G10915	Reticulon family protein
	15	LotjaGi3g1v0116200-LC	6.39246e-13	0.251759	0.122	0.043	1.56027e-08	3.01541e-61	0.46585	0.367	0.079	7.36001e-57	6.39246e-13	6.03082e-61	0.358805	AT5G03490	UDP-Glycosyltransferase superfamily protein; AT1G05950;hypothetical protein
	15	LotjaGi2g1v0321800	7.48441e-54	0.595053	0.236	0.05	1.8268e-49	3.60087e-61	0.468445	0.456	0.115	8.78901e-57	7.48441e-54	7.20175e-61	0.531749	AT1G70505	transmembrane protein
	15	LotjaGi3g1v0207800	1.42235e-33	0.660973	0.53	0.246	3.47167e-29	7.22942e-45	1.05026	0.768	0.407	1.76456e-40	1.42235e-33	1.44588e-44	0.855618	AT2G45210	SAUR-like auxin-responsive protein family
	15	LotjaGi6g1v0343100	3.66427e-61	0.955147	0.4	0.113	8.94376e-57	2.32779e-56	0.507419	0.467	0.124	5.68167e-52	2.32779e-56	7.32855e-61	0.731283	AT4G21390	S-locus lectin protein kinase family protein
	15	LotjaGi1g1v0490600	9.68372e-45	0.648194	0.691	0.31	2.3636e-40	9.25867e-40	0.657811	0.822	0.427	2.25986e-35	9.25867e-40	1.93674e-44	0.653002	AT1G05675	UDP-Glycosyltransferase superfamily protein
	15	LotjaGi5g1v0337000	8.69206e-31	0.424007	0.236	0.072	2.12156e-26	3.80789e-61	0.479042	0.436	0.107	9.29429e-57	8.69206e-31	7.61578e-61	0.451525	AT1G18390	Serine/Threonine kinase family catalytic domain protein; AT1G25390;Protein kinase superfamily protein
	15	LotjaGi5g1v0255300	1.62108e-27	0.42066	0.304	0.112	3.95674e-23	4.186e-61	0.630379	0.552	0.165	1.02172e-56	1.62108e-27	8.37199e-61	0.525519	AT5G04830	Nuclear transport factor 2 (NTF2) family protein
	15	LotjaGi6g1v0262700	1.39173e-59	0.910169	0.444	0.142	3.39694e-55	1.1948e-60	0.815983	0.579	0.185	2.91627e-56	1.39173e-59	2.3896e-60	0.863076	AT1G48040	Protein phosphatase 2C family protein
	15	LotjaGi4g1v0455500	2.65731e-30	0.491171	0.405	0.165	6.48597e-26	1.65819e-44	0.616028	0.568	0.208	4.0473e-40	2.65731e-30	3.31637e-44	0.553599	AT3G17860	jasmonate-zim-domain protein 3
	15	LotjaGi4g1v0364100	3.38317e-43	0.558127	0.309	0.091	8.25764e-39	1.23451e-60	0.599412	0.452	0.121	3.0132e-56	3.38317e-43	2.46903e-60	0.578769	AT1G24330	ARM repeat superfamily protein
	15	LotjaGi6g1v0316400	2.46177e-32	0.628059	0.457	0.198	6.0087e-28	2.00899e-44	0.691808	0.649	0.289	4.90355e-40	2.46177e-32	4.01798e-44	0.659933	AT1G29690	MAC/Perforin domain-containing protein
	15	LotjaGi2g1v0196900	2.60663e-34	0.695638	0.803	0.519	6.36227e-30	3.33864e-44	0.945822	0.911	0.707	8.14894e-40	2.60663e-34	6.67727e-44	0.82073	AT3G17980	Calcium-dependent lipid-binding (CaLB domain) family protein; AT1G48590;Calcium-dependent lipid-binding (CaLB domain) family protein
	15	LotjaGi6g1v0078800	1.48198e-60	0.777815	0.465	0.147	3.61722e-56	1.90828e-48	0.517199	0.533	0.181	4.65772e-44	1.90828e-48	2.96396e-60	0.647507	AT4G18640	Leucine-rich repeat protein kinase family protein
	15	LotjaGi2g1v0303800	1.36016e-26	0.399085	0.166	0.045	3.31987e-22	4.79931e-60	0.425628	0.328	0.065	1.17141e-55	1.36016e-26	9.59861e-60	0.412356	AT5G39785	hypothetical protein (DUF1666)
	15	LotjaGi3g1v0298400	5.88565e-44	0.811326	0.792	0.424	1.43657e-39	1.18668e-21	0.494037	0.919	0.71	2.89644e-17	1.18668e-21	1.17713e-43	0.652682	AT1G54320	LEM3 (ligand-effect modulator 3) family protein / CDC50 family protein
	15	LotjaGi2g1v0336400	8.03327e-25	0.446	0.642	0.346	1.96076e-20	6.09967e-44	0.673371	0.807	0.416	1.48881e-39	8.03327e-25	1.21993e-43	0.559685	AT5G46910	Transcription factor jumonji (jmj) family protein / zinc finger (C5HC2 type) family protein
	15	LotjaGi6g1v0056100	5.47621e-60	0.708005	0.294	0.068	1.33663e-55	1.74806e-41	0.413124	0.32	0.081	4.26665e-37	1.74806e-41	1.09524e-59	0.560564	AT1G66230	myb domain protein 20
	15	LotjaGi5g1v0017600	5.46388e-25	0.331309	0.135	0.033	1.33362e-20	5.81295e-60	0.384545	0.174	0.02	1.41882e-55	5.46388e-25	1.16259e-59	0.357927	AT5G19650	ovate family protein 8
	15	LotjaGi1g1v0360800	2.71573e-13	0.360081	0.745	0.538	6.62854e-09	7.82548e-44	1.13033	0.915	0.684	1.91004e-39	2.71573e-13	1.5651e-43	0.745206	AT1G27730	salt tolerance zinc finger
	15	LotjaGi4g1v0358700	4.1004e-23	0.536678	0.361	0.161	1.00083e-18	8.06266e-44	0.796638	0.656	0.277	1.96793e-39	4.1004e-23	1.61253e-43	0.666658	AT1G70750	myosin-binding protein (Protein of unknown function, DUF593)
	15	LotjaGi6g1v0075800	1.22487e-43	0.675587	0.509	0.201	2.98967e-39	8.13501e-44	0.718824	0.734	0.354	1.98559e-39	1.22487e-43	1.627e-43	0.697205	AT3G55960	Haloacid dehalogenase-like hydrolase (HAD) superfamily protein
	15	LotjaGi2g1v0375700	1.24907e-43	0.704848	0.452	0.164	3.04872e-39	7.20079e-30	0.481843	0.633	0.293	1.75757e-25	7.20079e-30	2.49814e-43	0.593345	AT5G59480	Haloacid dehalogenase-like hydrolase (HAD) superfamily protein
	15	LotjaGi6g1v0159400	1.35425e-43	0.959574	0.829	0.506	3.30545e-39	4.64814e-27	0.759982	0.915	0.709	1.13452e-22	4.64814e-27	2.70849e-43	0.859778	AT5G54940	Translation initiation factor SUI1 family protein
	15	LotjaGi1g1v0147400	1.5374e-33	0.594297	0.886	0.582	3.75249e-29	1.35492e-43	0.960181	0.884	0.546	3.30708e-39	1.5374e-33	2.70983e-43	0.777239	AT1G78080	related to AP2 4
	15	LotjaGi3g1v0053500	4.47013e-21	0.256296	0.145	0.042	1.09107e-16	8.92365e-60	0.407592	0.205	0.027	2.17808e-55	4.47013e-21	1.78473e-59	0.331944	AT2G38640	LURP-one-like protein (DUF567)
	15	LotjaGi5g1v0333600	1.21353e-37	0.839339	0.468	0.196	2.96198e-33	1.75918e-43	1.00336	0.556	0.231	4.29381e-39	1.21353e-37	3.51836e-43	0.921348	AT1G15110	phosphatidyl serine synthase family protein
	15	LotjaGi3g1v0528100	2.12605e-22	0.385345	0.379	0.171	5.18925e-18	2.10406e-43	0.706163	0.618	0.244	5.13559e-39	2.12605e-22	4.20812e-43	0.545754	AT3G18610	nucleolin like 2
	15	LotjaGi1g1v0423000	1.20421e-59	0.94734	0.392	0.114	2.93924e-55	1.35014e-58	0.703545	0.49	0.137	3.29543e-54	1.35014e-58	2.40842e-59	0.825443	AT1G75410	BEL1-like homeodomain 3
	15	LotjaGi3g1v0346800	2.08679e-19	0.300093	0.197	0.071	5.09344e-15	1.9868e-59	0.48692	0.475	0.128	4.84939e-55	2.08679e-19	3.97361e-59	0.393506	AT2G24100	ATP-dependent DNA helicase
	15	LotjaGi5g1v0326300	1.9983e-59	0.639139	0.197	0.033	4.87744e-55	2.48449e-45	0.412473	0.243	0.046	6.06415e-41	2.48449e-45	3.99659e-59	0.525806	AT2G15220	Plant basic secretory protein (BSP) family protein
	15	LotjaGi6g1v0294100	4.34742e-43	0.824097	0.623	0.28	1.06112e-38	9.57306e-17	0.538923	0.525	0.292	2.33659e-12	9.57306e-17	8.69484e-43	0.68151	AT4G21990	APS reductase 3
	15	LotjaGi1g1v0641500	9.93292e-28	0.528422	0.405	0.171	2.42443e-23	4.68876e-43	0.666919	0.579	0.206	1.14443e-38	9.93292e-28	9.37752e-43	0.597671	AT1G76680	12-oxophytodienoate reductase 1
	15	LotjaGi3g1v0040300	7.83404e-31	0.365233	0.122	0.024	1.91213e-26	2.25795e-59	0.313757	0.193	0.025	5.5112e-55	7.83404e-31	4.5159e-59	0.339495	AT3G14840	Leucine-rich repeat transmembrane protein kinase
	15	LotjaGi1g1v0753700	5.59807e-42	0.697857	0.382	0.131	1.36638e-37	6.30523e-43	0.774368	0.537	0.205	1.53898e-38	5.59807e-42	1.26105e-42	0.736112	AT2G46940	fold protein
	15	LotjaGi5g1v0233200	6.52345e-43	0.686366	0.387	0.132	1.59224e-38	1.74209e-39	0.627294	0.525	0.205	4.2521e-35	1.74209e-39	1.30469e-42	0.65683	AT5G26770	myosin heavy chain, cardiac protein
	15	LotjaGi4g1v0223400	1.75084e-30	0.566676	0.481	0.22	4.27345e-26	7.44234e-43	0.819681	0.687	0.323	1.81653e-38	1.75084e-30	1.48847e-42	0.693178	AT1G67580	Protein kinase superfamily protein
	15	LotjaGi4g1v0035300	9.84993e-27	0.445775	0.473	0.218	2.40417e-22	1.31061e-42	0.7402	0.745	0.383	3.19892e-38	9.84993e-27	2.62121e-42	0.592987	AT1G34750	Protein phosphatase 2C family protein
	15	LotjaGi1g1v0025900	2.5361e-14	0.262113	0.132	0.046	6.19011e-10	2.81e-59	0.507617	0.409	0.102	6.85866e-55	2.5361e-14	5.62001e-59	0.384865	AT5G55100	SWAP (Suppressor-of-White-APricot)/surp domain-containing protein
	15	LotjaGi1g1v0173400	3.49107e-46	0.852628	0.247	0.062	8.52099e-42	2.90486e-59	0.848111	0.44	0.12	7.09018e-55	3.49107e-46	5.80972e-59	0.850369	AT2G06105	aspartyl protease gag-polyprotein
	15	LotjaGi6g1v0047100	1.68643e-25	0.425591	0.166	0.047	4.11623e-21	6.84527e-59	0.574841	0.425	0.11	1.67079e-54	1.68643e-25	1.36905e-58	0.500216	AT4G10360	TRAM, LAG1 and CLN8 (TLC) lipid-sensing domain containing protein
	15	LotjaGi1g1v0224700	3.57596e-38	0.80287	0.883	0.605	8.72821e-34	1.96827e-42	0.95408	0.95	0.733	4.80416e-38	3.57596e-38	3.93655e-42	0.878475	AT5G53460	NADH-dependent glutamate synthase 1
	15	LotjaGi2g1v0329400	2.55566e-42	0.986341	0.821	0.517	6.23786e-38	3.05442e-28	0.743737	0.857	0.552	7.45523e-24	3.05442e-28	5.11132e-42	0.865039	AT4G37990	cinnamyl alcohol dehydrogenase 8
	15	LotjaGi2g1v0417500	3.0963e-42	0.996301	0.74	0.394	7.55745e-38	1.00405e-40	1.21195	0.9	0.632	2.45069e-36	1.00405e-40	6.1926e-42	1.10413	AT5G47060	hypothetical protein (DUF581)
	15	LotjaGi4g1v0313000	5.10954e-27	0.55139	0.322	0.126	1.24714e-22	4.25134e-42	0.806159	0.537	0.212	1.03767e-37	5.10954e-27	8.50267e-42	0.678774	AT3G53480	pleiotropic drug resistance 9; AT4G15233;ABC-2 and Plant PDR ABC-type transporter family protein
	15	LotjaGi4g1v0007000	5.06966e-42	0.725356	0.384	0.132	1.2374e-37	1.67731e-17	0.321235	0.579	0.307	4.09397e-13	1.67731e-17	1.01393e-41	0.523295	AT3G26300	cytochrome P450, family 71, subfamily B, polypeptide 34
	15	LotjaGi1g1v0366900	4.60977e-25	0.442767	0.239	0.083	1.12515e-20	5.49421e-42	0.627109	0.541	0.201	1.34103e-37	4.60977e-25	1.09884e-41	0.534938	AT5G11870	Alkaline phytoceramidase (aPHC)
	15	LotjaGi4g1v0298300	9.34003e-34	0.280679	0.122	0.022	2.27972e-29	6.9534e-59	0.298356	0.239	0.037	1.69719e-54	9.34003e-34	1.39068e-58	0.289517	AT4G30310	FGGY family of carbohydrate kinase
	15	LotjaGi2g1v0237700-LC	1.57433e-29	0.450706	0.426	0.181	3.84264e-25	9.40016e-42	0.64835	0.668	0.285	2.29439e-37	1.57433e-29	1.88003e-41	0.549528	AT1G36730	Translation initiation factor IF2/IF5
	15	LotjaGi1g1v0005100	3.25576e-46	0.565373	0.208	0.045	7.94667e-42	9.13597e-59	1.01156	0.456	0.123	2.22991e-54	3.25576e-46	1.82719e-58	0.788468	AT5G47650	nudix hydrolase homolog 2
	15	LotjaGi1g1v0128900	7.85949e-30	0.60926	0.418	0.177	1.91834e-25	1.26448e-41	0.69503	0.552	0.217	3.08634e-37	7.85949e-30	2.52895e-41	0.652145	AT5G01960	RING/U-box superfamily protein
	15	LotjaGi6g1v0333500	4.74863e-20	0.298444	0.174	0.057	1.15905e-15	3.1161e-58	0.431118	0.386	0.089	7.60578e-54	4.74863e-20	6.2322e-58	0.364781	AT3G47160	RING/U-box superfamily protein
	15	LotjaGi4g1v0024900	4.77191e-39	0.735443	0.26	0.074	1.16473e-34	3.29926e-58	0.896757	0.409	0.105	8.05284e-54	4.77191e-39	6.59852e-58	0.8161	AT5G46330	Leucine-rich receptor-like protein kinase family protein
	15	LotjaGi1g1v0622200	1.37685e-23	0.497042	0.171	0.051	3.36061e-19	3.75222e-58	0.794723	0.459	0.122	9.15842e-54	1.37685e-23	7.50444e-58	0.645883	AT1G76650	calmodulin-like 38
	15	LotjaGi3g1v0319600	1.61826e-28	0.378167	0.236	0.074	3.94986e-24	4.75165e-58	0.484315	0.375	0.083	1.15978e-53	1.61826e-28	9.50329e-58	0.431241	AT3G14470	NB-ARC domain-containing disease resistance protein
	15	LotjaGi1g1v0309100	5.33733e-58	0.719677	0.345	0.091	1.30274e-53	3.4036e-57	0.730399	0.483	0.138	8.3075e-53	3.4036e-57	1.06747e-57	0.725038	AT3G10960	AZA-guanine resistant1
	15	LotjaGi1g1v0323300	9.1633e-58	0.814161	0.283	0.065	2.23658e-53	3.16542e-54	0.480177	0.355	0.081	7.72616e-50	3.16542e-54	1.83266e-57	0.647169	AT5G09220	amino acid permease 2
	15	LotjaGi6g1v0106200	2.43087e-51	0.402683	0.14	0.02	5.93326e-47	1.07272e-57	0.446311	0.317	0.064	2.61829e-53	2.43087e-51	2.14543e-57	0.424497	AT5G26110	Protein kinase superfamily protein
	15	LotjaGi6g1v0184800	1.30868e-57	0.580505	0.184	0.03	3.19423e-53	1.58505e-27	0.300523	0.255	0.072	3.86878e-23	1.58505e-27	2.61737e-57	0.440514	AT3G10260	Reticulon family protein
	15	LotjaGi2g1v0225000	3.42904e-38	0.37939	0.166	0.034	8.36961e-34	2.20029e-57	0.327883	0.293	0.054	5.37046e-53	3.42904e-38	4.40057e-57	0.353636	AT5G25930	kinase family with leucine-rich repeat domain-containing protein
	15	LotjaGi2g1v0327300	4.18637e-29	0.404188	0.218	0.066	1.02181e-24	8.44219e-57	0.362586	0.39	0.093	2.06057e-52	4.18637e-29	1.68844e-56	0.383387	AT5G10490	MSCS-like 2
	15	LotjaGi2g1v0124300	3.00826e-41	0.674262	0.429	0.157	7.34256e-37	2.03387e-38	0.733262	0.579	0.233	4.96428e-34	2.03387e-38	6.01652e-41	0.703762	AT5G52640	heat shock-like protein
	15	LotjaGi1g1v0110200-LC	4.60368e-26	0.369238	0.223	0.073	1.12367e-21	9.893e-57	0.404467	0.394	0.095	2.41468e-52	4.60368e-26	1.9786e-56	0.386853	AT1G52950	Nucleic acid-binding, OB-fold-like protein; AT2G05642;Nucleic acid-binding, OB-fold-like protein
	15	LotjaGi1g1v0295900	1.15638e-40	0.690028	0.673	0.322	2.8225e-36	3.8424e-41	0.766134	0.768	0.403	9.37853e-37	1.15638e-40	7.6848e-41	0.728081	AT1G64720	Polyketide cyclase/dehydrase and lipid transport superfamily protein
	15	LotjaGi1g1v0140200	6.63121e-41	0.494688	0.177	0.037	1.61855e-36	2.71797e-56	0.924827	0.517	0.167	6.63401e-52	6.63121e-41	5.43593e-56	0.709758	AT4G24380	dihydrofolate reductase
	15	LotjaGi6g1v0025800	3.09224e-56	0.487758	0.218	0.042	7.54754e-52	3.52931e-43	0.334013	0.297	0.07	8.61433e-39	3.52931e-43	6.18448e-56	0.410885	AT3G07650	CONSTANS-like 9
	15	LotjaGi3g1v0219000	1.39316e-39	0.703193	0.532	0.227	3.40042e-35	4.73133e-41	0.753862	0.795	0.443	1.15482e-36	1.39316e-39	9.46266e-41	0.728528	AT3G54020	Inositol phosphorylceramide synthase 1
	15	LotjaGi3g1v0227700-LC	4.64242e-33	0.54346	0.475	0.204	1.13312e-28	6.34773e-41	0.753882	0.815	0.474	1.54935e-36	4.64242e-33	1.26955e-40	0.648671	AT3G09350	Fes1A
	15	LotjaGi6g1v0233100	1.04297e-40	0.79611	0.714	0.37	2.54569e-36	8.35173e-14	0.43734	0.761	0.576	2.03849e-09	8.35173e-14	2.08595e-40	0.616725	AT4G29850	transmembrane protein (DUF872)
	15	LotjaGi6g1v0318800	1.58677e-22	0.370632	0.343	0.148	3.87299e-18	1.06538e-40	0.515804	0.548	0.208	2.60038e-36	1.58677e-22	2.13076e-40	0.443218	AT1G29340	plant U-box 17
	15	LotjaGi2g1v0433300	3.50112e-56	0.902873	0.46	0.151	8.54552e-52	3.64733e-50	0.667047	0.548	0.181	8.90239e-46	3.64733e-50	7.00223e-56	0.78496	AT1G63440	heavy metal atpase 5
	15	LotjaGi5g1v0309400	5.09807e-38	0.558317	0.242	0.067	1.24434e-33	4.33777e-56	0.540799	0.421	0.11	1.05876e-51	5.09807e-38	8.67553e-56	0.549558	AT1G04210	Leucine-rich repeat protein kinase family protein
	15	LotjaGi1g1v0717000	2.65583e-17	0.274434	0.114	0.033	6.48234e-13	5.21373e-56	0.482698	0.363	0.085	1.27257e-51	2.65583e-17	1.04275e-55	0.378566	AT3G63220	Galactose oxidase/kelch repeat superfamily protein
	15	LotjaGi6g1v0276300	2.58034e-39	0.665908	0.449	0.174	6.29809e-35	1.67925e-40	0.982391	0.683	0.348	4.09872e-36	2.58034e-39	3.35851e-40	0.824149	AT5G45100	SBP (S-ribonuclease binding protein) family protein
	15	LotjaGi2g1v0342000	1.93143e-28	0.502943	0.4	0.17	4.71424e-24	3.76422e-55	0.76706	0.541	0.183	9.18771e-51	1.93143e-28	7.52845e-55	0.635001	AT5G17680	disease resistance protein (TIR-NBS-LRR class)
	15	LotjaGi1g1v0767500	5.16226e-15	0.377905	0.286	0.137	1.26001e-10	2.28912e-40	0.653431	0.56	0.227	5.58729e-36	5.16226e-15	4.57825e-40	0.515668	AT3G62900	CW-type Zinc Finger
	15	LotjaGi4g1v0220500	2.45154e-32	0.492153	0.332	0.119	5.98372e-28	2.96838e-40	0.529522	0.61	0.251	7.24522e-36	2.45154e-32	5.93675e-40	0.510838	AT1G12710	phloem protein 2-A12
	15	LotjaGi1g1v0799200	1.07375e-19	0.564512	0.164	0.053	2.6208e-15	4.79136e-55	0.699946	0.371	0.087	1.16948e-50	1.07375e-19	9.58273e-55	0.632229	AT1G72310	RING/U-box superfamily protein
	15	LotjaGi5g1v0078200	4.31562e-25	0.3972	0.395	0.168	1.05336e-20	3.205e-40	0.520994	0.637	0.247	7.82276e-36	4.31562e-25	6.41e-40	0.459097	AT5G03230	senescence regulator (Protein of unknown function, DUF584)
	15	LotjaGi3g1v0009000	5.60507e-22	0.34117	0.314	0.131	1.36809e-17	3.76989e-40	0.749211	0.764	0.437	9.20155e-36	5.60507e-22	7.53979e-40	0.545191	AT5G25360	hypothetical protein
	15	LotjaGi1g1v0379300	2.87231e-41	0.650116	0.325	0.102	7.01074e-37	2.59548e-54	0.711511	0.552	0.183	6.33505e-50	2.87231e-41	5.19096e-54	0.680813	AT5G11000	hypothetical protein (DUF868)
	15	LotjaGi3g1v0221600	1.01563e-17	0.443767	0.122	0.036	2.47895e-13	3.22859e-54	0.98104	0.359	0.091	7.88035e-50	1.01563e-17	6.45718e-54	0.712403	AT5G17680	disease resistance protein (TIR-NBS-LRR class)
	15	LotjaGi4g1v0169600	1.7329e-53	1.90768	0.34	0.102	4.22967e-49	4.025e-29	1.63689	0.363	0.138	9.82423e-25	4.025e-29	3.4658e-53	1.77228	AT1G26560	beta glucosidase 40
	15	LotjaGi1g1v0580600	2.30148e-30	0.359979	0.166	0.041	5.61746e-26	3.9644e-53	0.382866	0.351	0.08	9.67631e-49	2.30148e-30	7.9288e-53	0.371422	AT5G02320	myb domain protein 3r-5
	15	LotjaGi4g1v0236000	2.50559e-52	0.816786	0.319	0.086	6.11564e-48	4.78346e-22	0.279474	0.293	0.104	1.16755e-17	4.78346e-22	5.01118e-52	0.54813	AT1G60190	ARM repeat superfamily protein
	15	LotjaGi3g1v0022900	3.68133e-37	0.50965	0.197	0.048	8.98539e-33	4.6352e-52	0.607748	0.475	0.143	1.13136e-47	3.68133e-37	9.27039e-52	0.558699	AT1G51760	peptidase M20/M25/M40 family protein
	15	LotjaGi5g1v0341000	1.71044e-12	0.258532	0.268	0.134	4.17484e-08	8.42843e-40	0.705492	0.645	0.291	2.05721e-35	1.71044e-12	1.68569e-39	0.482012	AT3G25840	Protein kinase superfamily protein
	15	LotjaGi2g1v0387700-LC	2.86662e-30	0.279025	0.61	0.278	6.99685e-26	8.68493e-40	0.554487	0.811	0.381	2.11982e-35	2.86662e-30	1.73699e-39	0.416756
	15	LotjaGi2g1v0432200	5.04348e-52	0.738318	0.312	0.082	1.23101e-47	4.15575e-47	0.430639	0.483	0.15	1.01434e-42	4.15575e-47	1.0087e-51	0.584478	AT1G12760	Zinc finger, C3HC4 type (RING finger) family protein
	15	LotjaGi3g1v0543500-LC	2.64896e-35	1.11367	0.275	0.089	6.46559e-31	6.43035e-52	1.29528	0.459	0.15	1.56952e-47	2.64896e-35	1.28607e-51	1.20448	AT2G34320	Polynucleotidyl transferase, ribonuclease H-like superfamily protein
	15	LotjaGi4g1v0141000	3.58412e-23	0.350754	0.216	0.073	8.74813e-19	9.8697e-40	0.442002	0.606	0.238	2.409e-35	3.58412e-23	1.97394e-39	0.396378	AT3G51520	diacylglycerol acyltransferase family
	15	LotjaGi2g1v0307100	5.16074e-22	0.405016	0.47	0.232	1.25963e-17	1.49484e-39	0.793264	0.761	0.411	3.6486e-35	5.16074e-22	2.98968e-39	0.59914	AT2G02800	protein kinase 2B
	15	LotjaGi5g1v0238400	1.41389e-33	0.825469	0.699	0.38	3.45102e-29	1.53665e-39	1.04488	0.857	0.533	3.75066e-35	1.41389e-33	3.07331e-39	0.935175	AT2G47000	ATP binding cassette subfamily B4; AT3G62150;P-glycoprotein 21
	15	LotjaGi3g1v0544600	1.24395e-25	0.530193	0.291	0.111	3.03624e-21	1.06816e-51	0.564264	0.494	0.148	2.60717e-47	1.24395e-25	2.13632e-51	0.547229	AT3G47420	putative glycerol-3-phosphate transporter 1
	15	LotjaGi2g1v0179200	6.40045e-27	0.702768	0.314	0.122	1.56222e-22	1.33025e-51	0.61174	0.498	0.154	3.24686e-47	6.40045e-27	2.66049e-51	0.657254	AT1G48370	YELLOW STRIPE like 8; AT1G65730;YELLOW STRIPE like 7
	15	LotjaGi4g1v0212000	2.98635e-16	0.376903	0.252	0.111	7.28908e-12	2.24841e-39	0.490269	0.548	0.21	5.48791e-35	2.98635e-16	4.49681e-39	0.433586	AT4G22820	A20/AN1-like zinc finger family protein
	15	LotjaGi2g1v0441100	2.44097e-39	0.692049	0.597	0.271	5.95791e-35	3.36933e-34	0.701493	0.853	0.544	8.22387e-30	3.36933e-34	4.88193e-39	0.696771	AT4G10970	ribosome maturation factor
	15	LotjaGi1g1v0504700	5.08263e-14	0.293018	0.195	0.081	1.24057e-09	1.73075e-51	0.709921	0.417	0.117	4.22441e-47	5.08263e-14	3.4615e-51	0.50147	AT5G39670	Calcium-binding EF-hand family protein
	15	LotjaGi1g1v0562700	4.58576e-39	0.75031	0.888	0.629	1.11929e-34	2.26818e-16	0.465042	0.911	0.776	5.53616e-12	2.26818e-16	9.17152e-39	0.607676	AT4G34710	arginine decarboxylase 2
	15	LotjaGi6g1v0254300	4.87279e-39	0.712635	0.938	0.706	1.18935e-34	1.58785e-15	0.346549	0.965	0.902	3.87563e-11	1.58785e-15	9.74558e-39	0.529592	AT1G24020	MLP-like protein 423
	15	LotjaGiC1v0000500	1.50075e-17	0.902399	0.558	0.353	3.66304e-13	5.63666e-39	1.08137	0.722	0.368	1.3758e-34	1.50075e-17	1.12733e-38	0.991885
	15	LotjaGi2g1v0345000	3.88291e-22	0.398841	0.356	0.158	9.47741e-18	6.37446e-39	0.5943	0.691	0.335	1.55588e-34	3.88291e-22	1.27489e-38	0.496571	AT5G07840	Ankyrin repeat family protein
	15	LotjaGi1g1v0079700	1.04946e-17	0.352046	0.203	0.077	2.56151e-13	1.78501e-51	0.50464	0.367	0.09	4.35685e-47	1.04946e-17	3.57002e-51	0.428343	AT2G40000	ortholog of sugar beet HS1 PRO-1 2
	15	LotjaGi1g1v0766000	2.09286e-35	0.553107	0.403	0.153	5.10825e-31	7.56191e-39	0.737225	0.846	0.5	1.84571e-34	2.09286e-35	1.51238e-38	0.645166	AT2G44750	thiamin pyrophosphokinase 2; AT1G02880;thiamin pyrophosphokinase1
	15	LotjaGi4g1v0338500	1.07115e-12	0.269632	0.143	0.055	2.61447e-08	8.72346e-39	0.721229	0.564	0.235	2.12922e-34	1.07115e-12	1.74469e-38	0.49543	AT3G16720	TOXICOS EN LEVADURA 2
	15	LotjaGi4g1v0287000	7.88786e-17	0.350775	0.538	0.303	1.92527e-12	8.72614e-39	0.740528	0.703	0.343	2.12988e-34	7.88786e-17	1.74523e-38	0.545651	AT4G30960	SOS3-interacting protein 3
	15	LotjaGi2g1v0238200	3.86088e-27	0.52658	0.158	0.042	9.42363e-23	1.90889e-51	0.386638	0.274	0.054	4.65922e-47	3.86088e-27	3.81778e-51	0.456609	AT1G66760	MATE efflux family protein
	15	LotjaGi3g1v0469600	1.14888e-38	0.716917	0.66	0.34	2.80418e-34	4.63588e-21	0.394292	0.73	0.446	1.13153e-16	4.63588e-21	2.29775e-38	0.555604	AT5G21990	Tetratricopeptide repeat (TPR)-like superfamily protein
	15	LotjaGi4g1v0302900	3.15578e-31	1.02252	0.6	0.315	7.70263e-27	1.38844e-38	1.17272	0.784	0.507	3.38891e-34	3.15578e-31	2.77688e-38	1.09762	AT2G24520	plasma membrane H+-ATPase; AT4G30190;H -ATPase 2
	15	LotjaGi5g1v0294000	2.87295e-26	0.423453	0.153	0.04	7.01231e-22	3.31599e-51	0.273826	0.305	0.064	8.09366e-47	2.87295e-26	6.63198e-51	0.34864	AT5G24090	chitinase A
	15	LotjaGi1g1v0083400	1.61661e-32	1.0784	0.27	0.087	3.94581e-28	4.82371e-51	0.904478	0.398	0.103	1.17737e-46	1.61661e-32	9.64743e-51	0.991439	AT1G53540	HSP20-like chaperones superfamily protein
	15	LotjaGi6g1v0159300	4.12202e-21	0.512909	0.421	0.206	1.0061e-16	1.75449e-38	0.565759	0.598	0.262	4.28236e-34	4.12202e-21	3.50898e-38	0.539334	AT3G20410	calmodulin-domain protein kinase 9
	15	LotjaGi5g1v0323100	1.24441e-21	0.394458	0.901	0.677	3.03736e-17	1.88073e-38	0.76205	0.981	0.779	4.59048e-34	1.24441e-21	3.76145e-38	0.578254	AT1G27730	salt tolerance zinc finger
	15	LotjaGi4g1v0290300	2.47876e-21	0.299334	0.19	0.063	6.05017e-17	6.03725e-51	0.362561	0.367	0.09	1.47357e-46	2.47876e-21	1.20745e-50	0.330948	AT4G30790	autophagy-like protein
	15	LotjaGi3g1v0490500	3.1473e-10	0.260958	0.26	0.139	7.68193e-06	2.20821e-38	0.687633	0.579	0.264	5.3898e-34	3.1473e-10	4.41642e-38	0.474296	AT2G29210	splicing factor PWI domain-containing protein
	15	LotjaGi5g1v0323900	2.32496e-38	0.586855	0.47	0.187	5.67477e-34	8.76868e-22	0.430987	0.792	0.478	2.14026e-17	8.76868e-22	4.64993e-38	0.508921	AT3G43740	Leucine-rich repeat (LRR) family protein
	15	LotjaGi2g1v0018200	2.60614e-38	0.466937	0.218	0.056	6.36106e-34	1.19187e-26	0.428984	0.456	0.203	2.90912e-22	1.19187e-26	5.21228e-38	0.447961	AT3G18620	DHHC-type zinc finger family protein
	15	LotjaGi6g1v0351600	3.56851e-33	0.641104	0.792	0.446	8.71002e-29	3.27161e-38	0.850119	0.911	0.586	7.98535e-34	3.56851e-33	6.54323e-38	0.745612	AT5G64260	EXORDIUM like 2
	15	LotjaGi4g1v0001000	2.17672e-14	0.31856	0.239	0.107	5.31295e-10	6.82075e-51	0.495045	0.486	0.152	1.66481e-46	2.17672e-14	1.36415e-50	0.406802	AT5G49900	Beta-glucosidase, GBA2 type family protein
	15	LotjaGi2g1v0327200	3.49704e-38	0.846936	0.53	0.231	8.53558e-34	1.7525e-14	0.408508	0.764	0.512	4.2775e-10	1.7525e-14	6.99408e-38	0.627722	AT5G65470	O-fucosyltransferase family protein
	15	LotjaGi1g1v0273100	6.99561e-12	0.453831	0.236	0.117	1.70749e-07	3.66983e-38	1.23791	0.602	0.272	8.95732e-34	6.99561e-12	7.33966e-38	0.84587	AT1G77120	alcohol dehydrogenase 1
	15	LotjaGi3g1v0194100	6.18754e-12	0.254494	0.231	0.112	1.51026e-07	3.73897e-38	0.501827	0.552	0.227	9.12608e-34	6.18754e-12	7.47794e-38	0.37816	AT3G51840	acyl-CoA oxidase 4
	15	LotjaGi2g1v0277100	5.1003e-14	0.278653	0.325	0.164	1.24488e-09	4.15706e-38	0.713826	0.741	0.353	1.01466e-33	5.1003e-14	8.31413e-38	0.49624	AT3G25900	Homocysteine S-methyltransferase family protein
	15	LotjaGi3g1v0118100	4.59906e-38	0.670489	0.377	0.138	1.12254e-33	3.23396e-19	0.408395	0.625	0.367	7.89345e-15	3.23396e-19	9.19812e-38	0.539442	AT2G35795	Chaperone DnaJ-domain superfamily protein
	15	LotjaGi1g1v0722400	4.79146e-38	0.550242	0.384	0.138	1.1695e-33	1.4994e-32	0.526331	0.645	0.309	3.65973e-28	1.4994e-32	9.58292e-38	0.538287	AT1G51200	A20/AN1-like zinc finger family protein
	15	LotjaGi3g1v0148400	1.25489e-37	0.916616	0.855	0.567	3.06292e-33	4.90871e-38	0.962713	0.931	0.684	1.19812e-33	1.25489e-37	9.81742e-38	0.939665	AT4G05320	polyubiquitin 10; AT4G02890;Ubiquitin family protein
	15	LotjaGi5g1v0163400	2.5118e-22	0.3882	0.273	0.107	6.13081e-18	9.39419e-51	0.613608	0.517	0.169	2.29293e-46	2.5118e-22	1.87884e-50	0.500904	AT3G24180	Beta-glucosidase, GBA2 type family protein
	15	LotjaGi1g1v0281800	6.06384e-25	0.390638	0.145	0.038	1.48006e-20	1.09876e-50	0.48918	0.309	0.067	2.68185e-46	6.06384e-25	2.19751e-50	0.439909	AT4G23810	WRKY family transcription factor
	15	LotjaGi1g1v0709800	3.55085e-39	0.724745	0.231	0.061	8.66691e-35	1.67793e-50	1.09426	0.471	0.153	4.09548e-46	3.55085e-39	3.35585e-50	0.909501	AT3G54700	phosphate transporter 1;7
	15	LotjaGi1g1v0365700	7.4348e-38	0.639715	0.595	0.272	1.81469e-33	2.86798e-17	0.455397	0.645	0.415	7.00018e-13	2.86798e-17	1.48696e-37	0.547556	AT1G55340	hypothetical protein (DUF1639)
	15	LotjaGi1g1v0713900	9.42097e-38	0.693778	0.847	0.492	2.29947e-33	1.38831e-11	0.38565	0.88	0.674	3.3886e-07	1.38831e-11	1.88419e-37	0.539714	AT5G43700	AUX/IAA transcriptional regulator family protein
	15	LotjaGi2g1v0288700	4.54701e-30	0.610405	0.491	0.232	1.10983e-25	1.08919e-37	0.78862	0.764	0.428	2.65849e-33	4.54701e-30	2.17838e-37	0.699513	AT1G17020	senescence-related gene 1
	15	LotjaGi4g1v0241400	4.01442e-28	0.466584	0.371	0.152	9.79839e-24	1.13367e-37	0.481908	0.625	0.277	2.76706e-33	4.01442e-28	2.26734e-37	0.474246	AT5G62910	RING/U-box superfamily protein
	15	LotjaGi2g1v0320600	7.72813e-14	0.322461	0.717	0.479	1.88628e-09	1.13893e-37	0.995675	0.892	0.659	2.7799e-33	7.72813e-14	2.27786e-37	0.659068	AT1G70420	DNA ligase-like protein, putative (DUF1645)
	15	LotjaGi2g1v0327000	2.13702e-25	0.448646	0.465	0.22	5.21604e-21	1.4454e-37	0.64151	0.703	0.363	3.52794e-33	2.13702e-25	2.89081e-37	0.545078	AT1G32230	WWE protein-protein interaction domain protein family
	15	LotjaGi5g1v0175700	8.95497e-21	0.481734	0.179	0.06	2.18573e-16	1.49728e-37	0.548898	0.548	0.22	3.65456e-33	8.95497e-21	2.99456e-37	0.515316	AT3G13710	prenylated RAB acceptor 1.F4
	15	LotjaGi3g1v0284700	2.13427e-37	0.723285	0.444	0.177	5.20932e-33	6.42173e-07	0.250021	0.66	0.499	0.0156742	6.42173e-07	4.26853e-37	0.486653	AT5G59480	Haloacid dehalogenase-like hydrolase (HAD) superfamily protein
	15	LotjaGi6g1v0202200	2.835e-12	0.265751	0.299	0.157	6.91966e-08	2.29251e-37	0.575449	0.568	0.242	5.59556e-33	2.835e-12	4.58502e-37	0.4206	AT5G57910	ribosomal RNA small subunit methyltransferase G
	15	LotjaGi2g1v0381000	4.39109e-16	0.48905	0.818	0.599	1.07178e-11	2.43891e-37	0.903815	0.931	0.688	5.9529e-33	4.39109e-16	4.87783e-37	0.696432	AT2G17880	Chaperone DnaJ-domain superfamily protein
	15	LotjaGi3g1v0396800	4.29335e-27	0.335055	0.14	0.034	1.04792e-22	3.04415e-50	0.290882	0.278	0.055	7.43015e-46	4.29335e-27	6.08829e-50	0.312969	AT1G01250	Integrase-type DNA-binding superfamily protein
	15	LotjaGi6g1v0135400	1.14332e-39	0.592341	0.262	0.074	2.79061e-35	4.21223e-50	0.380348	0.456	0.135	1.02812e-45	1.14332e-39	8.42446e-50	0.486344	AT3G20890	RNA-binding (RRM/RBD/RNP motifs) family protein
	15	LotjaGi1g1v0599100	1.72752e-40	0.520805	0.257	0.07	4.21653e-36	1.63387e-49	0.346139	0.413	0.11	3.98795e-45	1.72752e-40	3.26774e-49	0.433472	AT4G01070	UDP-Glycosyltransferase superfamily protein
	15	LotjaGi1g1v0393900	8.03023e-25	0.344961	0.374	0.159	1.96002e-20	3.57007e-37	0.651184	0.602	0.263	8.71382e-33	8.03023e-25	7.14014e-37	0.498073	AT5G24870	RING/U-box superfamily protein
	15	LotjaGi3g1v0059700	5.62687e-21	0.510841	0.795	0.559	1.37341e-16	6.39319e-37	0.719995	0.903	0.761	1.56045e-32	5.62687e-21	1.27864e-36	0.615418	AT3G12630	A20/AN1-like zinc finger family protein
	15	LotjaGi3g1v0226400-LC	6.60888e-25	0.442212	0.156	0.043	1.6131e-20	3.83089e-49	0.44379	0.274	0.054	9.35044e-45	6.60888e-25	7.66178e-49	0.443001	AT5G29000	Homeodomain-like superfamily protein
	15	LotjaGi1g1v0380000	3.85795e-32	0.513964	0.286	0.096	9.41648e-28	4.35681e-49	0.620454	0.521	0.185	1.06341e-44	3.85795e-32	8.71362e-49	0.567209	AT4G32030	hypothetical protein
	15	LotjaGi3g1v0097700	1.16147e-36	0.825209	0.483	0.199	2.83491e-32	1.37509e-22	0.770865	0.676	0.39	3.35631e-18	1.37509e-22	2.32294e-36	0.798037	AT4G27270	Quinone reductase family protein; AT5G54500;flavodoxin-like quinone reductase 1
	15	LotjaGi4g1v0252300	9.30164e-49	0.822038	0.517	0.196	2.27034e-44	5.54945e-49	0.566414	0.556	0.186	1.35451e-44	9.30164e-49	1.10989e-48	0.694226	AT1G74360	Leucine-rich repeat protein kinase family protein
	15	LotjaGi1g1v0640000	7.56187e-18	0.386119	0.434	0.223	1.8457e-13	1.90888e-36	0.658605	0.672	0.319	4.65919e-32	7.56187e-18	3.81776e-36	0.522362	AT1G08570	atypical CYS HIS rich thioredoxin 4
	15	LotjaGi2g1v0076400	1.95818e-36	0.435057	0.522	0.219	4.77954e-32	4.07452e-27	0.2646	0.622	0.302	9.94508e-23	4.07452e-27	3.91637e-36	0.349829	AT5G14420	RING domain ligase2
	15	LotjaGi3g1v0057700	1.76561e-33	0.645429	0.374	0.145	4.3095e-29	2.03252e-36	0.743759	0.521	0.219	4.96097e-32	1.76561e-33	4.06504e-36	0.694594	AT5G17680	disease resistance protein (TIR-NBS-LRR class); AT5G17880;disease resistance protein (TIR-NBS-LRR class)
	15	LotjaGi1g1v0256100	2.85164e-23	0.376799	0.184	0.057	6.96028e-19	6.29963e-49	0.427715	0.332	0.077	1.53761e-44	2.85164e-23	1.25993e-48	0.402257	AT2G41705	camphor resistance CrcB family protein
	15	LotjaGi6g1v0329200	6.34048e-25	0.489366	0.906	0.67	1.54759e-20	5.29504e-36	0.679719	0.958	0.812	1.29241e-31	6.34048e-25	1.05901e-35	0.584543	AT3G15210	ethylene responsive element binding factor 4
	15	LotjaGi6g1v0073500	6.34312e-14	0.304169	0.39	0.215	1.54823e-09	6.1057e-36	0.706956	0.683	0.354	1.49028e-31	6.34312e-14	1.22114e-35	0.505562	AT2G40095	Alpha/beta hydrolase related protein
	15	LotjaGi2g1v0137900	5.4255e-22	0.798857	0.387	0.185	1.32426e-17	6.94382e-36	0.978919	0.568	0.242	1.69485e-31	5.4255e-22	1.38876e-35	0.888888	AT5G24030	SLAC1 homologue 3
	15	LotjaGi4g1v0313300	8.59302e-36	0.573759	0.483	0.2	2.09739e-31	2.57478e-33	0.445859	0.587	0.244	6.28451e-29	2.57478e-33	1.7186e-35	0.509809	AT1G48210	Protein kinase superfamily protein
	15	LotjaGi1g1v0351300	9.37103e-20	0.253686	0.135	0.039	2.28728e-15	9.97105e-49	0.390246	0.32	0.075	2.43373e-44	9.37103e-20	1.99421e-48	0.321966	AT5G66850	mitogen-activated protein kinase kinase kinase 5
	15	LotjaGi1g1v0302700	1.14981e-35	0.699515	0.818	0.528	2.80645e-31	1.31457e-18	0.611696	0.896	0.733	3.20861e-14	1.31457e-18	2.29962e-35	0.655605	AT5G24660	response to low sulfur 2
	15	LotjaGi5g1v0047600	3.87561e-21	0.374393	0.101	0.023	9.45958e-17	1.05008e-48	0.453666	0.189	0.028	2.56303e-44	3.87561e-21	2.10016e-48	0.41403	AT5G12020	17.6 kDa class II heat shock protein
	15	LotjaGi4g1v0271800	2.78897e-18	0.311754	0.403	0.197	6.80733e-14	1.6337e-35	1.05647	0.579	0.262	3.98753e-31	2.78897e-18	3.2674e-35	0.684111	AT2G25490	EIN3-binding F box protein 1
	15	LotjaGi5g1v0121300	2.58296e-34	0.630965	0.535	0.246	6.30448e-30	1.81081e-35	0.659112	0.691	0.367	4.41983e-31	2.58296e-34	3.62162e-35	0.645039	AT2G37570	HSP20-like chaperones superfamily protein
	15	LotjaGi4g1v0323800	5.47664e-24	0.440398	0.312	0.127	1.33674e-19	4.02871e-48	0.637928	0.517	0.178	9.83329e-44	5.47664e-24	8.05743e-48	0.539163	AT2G05940	Protein kinase superfamily protein
	15	LotjaGi6g1v0292300	1.70144e-19	0.274361	0.797	0.507	4.15287e-15	2.1843e-35	0.676874	0.873	0.591	5.33145e-31	1.70144e-19	4.36861e-35	0.475617	AT1G62300	WRKY family transcription factor
	15	LotjaGi3g1v0051900	5.04697e-48	0.604243	0.262	0.065	1.23187e-43	1.6724e-46	0.519132	0.456	0.136	4.082e-42	1.6724e-46	1.00939e-47	0.561687	AT3G08710	thioredoxin H-type 9
	15	LotjaGi3g1v0181000	4.6204e-23	0.476229	0.816	0.533	1.12775e-18	2.2108e-35	0.734782	0.88	0.647	5.39613e-31	4.6204e-23	4.42161e-35	0.605505	AT3G44260	Polynucleotidyl transferase, ribonuclease H-like superfamily protein
	15	LotjaGi1g1v0555300	2.18394e-41	0.53239	0.353	0.115	5.33055e-37	6.45822e-48	0.490245	0.556	0.194	1.57632e-43	2.18394e-41	1.29164e-47	0.511318	AT2G33490	hydroxyproline-rich glycoprotein family protein
	15	LotjaGi2g1v0214500	8.0482e-48	0.699343	0.426	0.143	1.9644e-43	8.11953e-39	0.373952	0.479	0.159	1.98181e-34	8.11953e-39	1.60964e-47	0.536648	AT3G24503	aldehyde dehydrogenase 2C4
	15	LotjaGi3g1v0179900	9.25056e-33	0.392206	0.109	0.019	2.25788e-28	1.04655e-47	0.569857	0.243	0.046	2.55441e-43	9.25056e-33	2.09309e-47	0.481032	AT3G61490	Pectin lyase-like superfamily protein; AT3G48950;Pectin lyase-like superfamily protein; AT2G23900;Pectin lyase-like superfamily protein
	15	LotjaGi1g1v0720600	4.30262e-35	0.764762	0.579	0.283	1.05018e-30	1.44384e-30	0.723362	0.73	0.421	3.52412e-26	1.44384e-30	8.60523e-35	0.744062	AT3G57550	guanylate kinase
	15	LotjaGi1g1v0671400	2.39811e-45	0.657817	0.405	0.136	5.85331e-41	3.34118e-47	0.679807	0.556	0.198	8.15515e-43	2.39811e-45	6.68236e-47	0.668812	AT2G41640	Glycosyltransferase family 61 protein
	15	LotjaGi1g1v0286700	7.90217e-15	0.259941	0.135	0.046	1.92876e-10	3.43328e-47	0.361826	0.32	0.076	8.37996e-43	7.90217e-15	6.86657e-47	0.310884	AT5G53350	CLP protease regulatory subunit X
	15	LotjaGi5g1v0009100	5.57249e-35	0.697273	0.899	0.747	1.36013e-30	5.43314e-18	0.473886	0.973	0.934	1.32612e-13	5.43314e-18	1.1145e-34	0.58558	AT4G40030	Histone superfamily protein
	15	LotjaGi6g1v0023100	3.663e-47	0.787768	0.294	0.079	8.94066e-43	3.94462e-37	0.756404	0.502	0.183	9.62802e-33	3.94462e-37	7.32601e-47	0.772086	AT3G07800	Thymidine kinase
	15	LotjaGi5g1v0290700-LC	4.79784e-16	0.408087	0.426	0.229	1.17106e-11	1.1807e-34	1.08243	0.629	0.295	2.88184e-30	4.79784e-16	2.36139e-34	0.745256	AT3G33530	Transducin family protein / WD-40 repeat family protein
	15	LotjaGi2g1v0102800	1.95022e-33	0.607848	0.281	0.091	4.7601e-29	4.00148e-47	0.486086	0.344	0.085	9.76682e-43	1.95022e-33	8.00297e-47	0.546967	AT2G39200	Seven transmembrane MLO family protein; AT1G61560;Seven transmembrane MLO family protein
	15	LotjaGi4g1v0233600	2.56235e-28	0.49316	0.27	0.094	6.25418e-24	1.3483e-34	0.522813	0.591	0.256	3.29092e-30	2.56235e-28	2.69659e-34	0.507987	AT5G62520	similar to RCD one 5; AT1G23550;similar to RCD one 2
	15	LotjaGi6g1v0361600	1.23589e-33	0.643736	0.603	0.294	3.01657e-29	2.0139e-34	0.67973	0.795	0.429	4.91552e-30	1.23589e-33	4.02779e-34	0.661733	AT1G22930	T-complex protein 11
	15	LotjaGi2g1v0434400	1.5523e-18	0.390619	0.343	0.162	3.78885e-14	2.35387e-34	0.557137	0.622	0.29	5.74532e-30	1.5523e-18	4.70773e-34	0.473878	AT4G11560	bromo-adjacent homology (BAH) domain-containing protein
	15	LotjaGi3g1v0015100	7.32931e-09	0.403925	0.501	0.338	0.000178894	2.79934e-34	0.736964	0.614	0.288	6.83264e-30	7.32931e-09	5.59869e-34	0.570445	AT1G80440	Galactose oxidase/kelch repeat superfamily protein
	15	LotjaGi1g1v0055200	2.94838e-34	0.415947	0.294	0.095	7.19641e-30	4.26147e-16	0.281501	0.622	0.38	1.04014e-11	4.26147e-16	5.89677e-34	0.348724	AT5G21170	5'-AMP-activated protein kinase beta-2 subunit protein
	15	LotjaGi2g1v0412500	2.25787e-19	0.411503	0.244	0.097	5.51101e-15	4.34577e-47	0.629755	0.459	0.138	1.06071e-42	2.25787e-19	8.69153e-47	0.520629	AT4G37790	Homeobox-leucine zipper protein family
	15	LotjaGi4g1v0109400	1.9503e-15	0.29165	0.187	0.074	4.76029e-11	4.40899e-47	0.642101	0.444	0.139	1.07615e-42	1.9503e-15	8.81799e-47	0.466876	AT5G66900	Disease resistance protein (CC-NBS-LRR class) family
	15	LotjaGi1g1v0597000	4.82837e-47	0.591518	0.268	0.068	1.17851e-42	5.16409e-37	0.256095	0.313	0.085	1.26045e-32	5.16409e-37	9.65674e-47	0.423806	AT4G17080	Histone H3 K4-specific methyltransferase SET7/9 family protein
	15	LotjaGi6g1v0177900	1.36304e-18	0.353891	0.229	0.09	3.3269e-14	1.6067e-46	0.509499	0.456	0.133	3.92164e-42	1.36304e-18	3.21341e-46	0.431695	AT2G32560	F-box family protein
	15	LotjaGi2g1v0214300	5.18841e-34	0.623422	0.886	0.546	1.26639e-29	1.36093e-26	0.822558	0.915	0.711	3.32175e-22	1.36093e-26	1.03768e-33	0.72299	AT3G24500	multiprotein bridging factor 1C
	15	LotjaGi3g1v0137000	4.13564e-31	0.380957	0.143	0.031	1.00943e-26	2.22656e-46	0.328851	0.297	0.066	5.43459e-42	4.13564e-31	4.45312e-46	0.354904	AT1G79160	filamentous hemagglutinin transporter
	15	LotjaGi3g1v0322700	1.01196e-39	0.50947	0.148	0.028	2.46998e-35	2.49642e-46	0.639782	0.402	0.12	6.09325e-42	1.01196e-39	4.99283e-46	0.574626	AT4G21570	organic solute transporter ostalpha protein (DUF300)
	15	LotjaGi6g1v0336200	1.41252e-33	0.507052	0.434	0.174	3.44767e-29	3.22279e-32	0.533634	0.575	0.261	7.86618e-28	3.22279e-32	2.82503e-33	0.520343	AT1G61140	SNF2 domain-containing protein / helicase domain-containing protein / zinc finger protein-like protein
	15	LotjaGi2g1v0450000	1.91451e-13	0.437323	0.475	0.286	4.67293e-09	1.45431e-33	0.832619	0.653	0.329	3.54968e-29	1.91451e-13	2.90862e-33	0.634971	AT1G65060	4-coumarate:CoA ligase 3
	15	LotjaGi1g1v0574200	1.92899e-33	0.767542	0.462	0.2	4.70828e-29	5.70045e-31	0.581982	0.768	0.429	1.39137e-26	5.70045e-31	3.85798e-33	0.674762	AT3G54020	Inositol phosphorylceramide synthase 1
	15	LotjaGi1g1v0558500	1.26587e-33	0.612837	0.242	0.072	3.08972e-29	2.65074e-46	1.05829	0.467	0.156	6.46992e-42	1.26587e-33	5.30148e-46	0.835565	AT4G35070	SBP (S-ribonuclease binding protein) family protein
	15	LotjaGi3g1v0472200	4.51493e-33	0.604378	0.948	0.725	1.10201e-28	5.91375e-32	0.652876	0.973	0.879	1.44343e-27	5.91375e-32	9.02987e-33	0.628627	AT5G22140	FAD/NAD(P)-binding oxidoreductase family protein
	15	LotjaGi1g1v0391400	3.58829e-46	0.560967	0.335	0.099	8.7583e-42	2.3034e-43	0.524944	0.444	0.144	5.62215e-39	2.3034e-43	7.17658e-46	0.542955	AT4G31160	DDB1-CUL4 associated factor 1
	15	LotjaGi3g1v0260400	7.05701e-22	0.448596	0.255	0.097	1.72248e-17	3.92979e-46	0.549787	0.471	0.147	9.59183e-42	7.05701e-22	7.85958e-46	0.499192	AT4G02600	Seven transmembrane MLO family protein
	15	LotjaGi4g1v0288700	2.60528e-15	0.273881	0.281	0.131	6.35896e-11	8.83372e-33	0.545722	0.672	0.365	2.15613e-28	2.60528e-15	1.76674e-32	0.409802	AT5G57910	ribosomal RNA small subunit methyltransferase G
	15	LotjaGi5g1v0307600	2.1826e-19	0.349563	0.197	0.071	5.3273e-15	8.27462e-46	0.526547	0.425	0.124	2.01967e-41	2.1826e-19	1.65492e-45	0.438055	AT4G25390	Protein kinase superfamily protein
	15	LotjaGi3g1v0526700	2.35089e-27	0.456781	0.455	0.209	5.73806e-23	9.65313e-33	0.63863	0.815	0.539	2.35614e-28	2.35089e-27	1.93063e-32	0.547706	AT5G18400	Cytokine-induced anti-apoptosis inhibitor 1, Fe-S biogenesi
	15	LotjaGi1g1v0214100	1.65962e-26	0.392379	0.325	0.127	4.0508e-22	9.32244e-46	0.529526	0.541	0.192	2.27542e-41	1.65962e-26	1.86449e-45	0.460953	AT1G18890	calcium-dependent protein kinase 1
	15	LotjaGi4g1v0396800	9.61657e-46	0.800278	0.281	0.077	2.34721e-41	1.36251e-42	0.43122	0.34	0.091	3.32561e-38	1.36251e-42	1.92331e-45	0.615749	AT2G22300	signal responsive 1; AT5G64220;Calmodulin-binding transcription activator protein with CG-1 and Ankyrin domain
	15	LotjaGi5g1v0332600	6.23502e-18	0.317675	0.294	0.13	1.52184e-13	1.42664e-32	0.476263	0.552	0.24	3.48213e-28	6.23502e-18	2.85327e-32	0.396969	AT2G01100	FAM133-like protein
	15	LotjaGi1g1v0554300	1.3285e-45	0.558142	0.179	0.035	3.24261e-41	1.40688e-42	0.313901	0.224	0.043	3.43391e-38	1.40688e-42	2.657e-45	0.436021	AT5G42340	Plant U-Box 15
	15	LotjaGi1g1v0002000	2.64235e-28	0.395983	0.325	0.122	6.44945e-24	2.32271e-45	0.454107	0.479	0.156	5.66926e-41	2.64235e-28	4.64541e-45	0.425045	AT4G35240	DNA-directed RNA polymerase subunit beta, putative (DUF630 and DUF632)
	15	LotjaGi5g1v0027100	9.08543e-42	0.363401	0.2	0.044	2.21757e-37	2.44481e-45	0.313319	0.313	0.075	5.9673e-41	9.08543e-42	4.88963e-45	0.33836	AT5G42940	RING/U-box superfamily protein; AT4G34040;RING/U-box superfamily protein
	15	LotjaGi2g1v0378100	5.20861e-45	0.537651	0.213	0.048	1.27132e-40	3.84253e-42	0.602858	0.467	0.163	9.37884e-38	3.84253e-42	1.04172e-44	0.570255	AT4G35840	RING/U-box superfamily protein
	15	LotjaGi4g1v0395600	2.32333e-32	0.460852	0.288	0.097	5.67078e-28	1.09776e-21	0.295856	0.506	0.249	2.67942e-17	1.09776e-21	4.64666e-32	0.378354	AT5G10350	RNA-binding (RRM/RBD/RNP motifs) family protein
	15	LotjaGi6g1v0245600	4.60564e-30	0.416736	0.273	0.089	1.12415e-25	5.40872e-45	0.328111	0.548	0.176	1.32016e-40	4.60564e-30	1.08174e-44	0.372424	AT1G30900	VACUOLAR SORTING RECEPTOR 6
	15	LotjaGi3g1v0453600	1.42858e-18	0.379742	0.283	0.123	3.48688e-14	6.28544e-45	0.473428	0.49	0.164	1.53415e-40	1.42858e-18	1.25709e-44	0.426585	AT1G53050	Protein kinase superfamily protein
	15	LotjaGi3g1v0553400	1.69793e-28	0.383499	0.101	0.018	4.14431e-24	6.57929e-45	0.365385	0.197	0.033	1.60587e-40	1.69793e-28	1.31586e-44	0.374442	AT1G62660	Glycosyl hydrolases family 32 protein
	15	LotjaGi1g1v0274100	6.89877e-38	0.778029	0.314	0.102	1.68385e-33	6.58005e-45	0.657652	0.479	0.149	1.60606e-40	6.89877e-38	1.31601e-44	0.717841	AT1G77220	organic solute transporter ostalpha protein (DUF300)
	15	LotjaGi5g1v0071200	3.77292e-29	0.307081	0.19	0.052	9.20895e-25	8.37315e-45	0.407223	0.359	0.097	2.04372e-40	3.77292e-29	1.67463e-44	0.357152	AT3G09560	Lipin family protein
	15	LotjaGi3g1v0243000	8.20936e-19	0.367237	0.145	0.046	2.00374e-14	1.065e-44	0.588971	0.344	0.093	2.59946e-40	8.20936e-19	2.13001e-44	0.478104	AT2G01690	ARM repeat superfamily protein
	15	LotjaGi2g1v0392400	1.37459e-32	0.482555	0.358	0.132	3.3551e-28	1.31972e-44	0.536452	0.49	0.166	3.22117e-40	1.37459e-32	2.63944e-44	0.509504	AT5G66730	C2H2-like zinc finger protein
	15	LotjaGi1g1v0536400	2.59683e-15	0.297605	0.221	0.094	6.33835e-11	7.07729e-32	0.559451	0.51	0.216	1.72742e-27	2.59683e-15	1.41546e-31	0.428528	AT1G65520	delta(3), delta(2)-enoyl CoA isomerase 1
	15	LotjaGi5g1v0285300	9.47057e-26	0.463209	0.236	0.081	2.31158e-21	1.34746e-44	0.479987	0.432	0.133	3.28889e-40	9.47057e-26	2.69493e-44	0.471598	AT1G22750	transmembrane protein
	15	LotjaGi5g1v0339300	5.14087e-21	0.33683	0.449	0.218	1.25478e-16	8.12469e-32	0.634887	0.772	0.415	1.98307e-27	5.14087e-21	1.62494e-31	0.485858	AT1G68450	VQ motif-containing protein
	15	LotjaGi5g1v0147100	6.76707e-36	0.665984	0.309	0.104	1.65171e-31	1.98393e-44	0.62221	0.479	0.165	4.84239e-40	6.76707e-36	3.96787e-44	0.644097	AT3G20860	Serine/Threonine kinase catalytic domain protein
	15	LotjaGi4g1v0364300	1.73645e-31	0.560135	0.545	0.26	4.23833e-27	6.47662e-24	0.61648	0.722	0.442	1.58081e-19	6.47662e-24	3.4729e-31	0.588308	AT1G67480	Galactose oxidase/kelch repeat superfamily protein
	15	LotjaGi3g1v0003300	7.00617e-40	0.517422	0.184	0.04	1.71007e-35	4.21888e-44	0.381126	0.181	0.029	1.02974e-39	7.00617e-40	8.43777e-44	0.449274	AT1G80920	Chaperone DnaJ-domain superfamily protein
	15	LotjaGi1g1v0429400	1.46835e-14	0.255652	0.364	0.187	3.58395e-10	3.02139e-31	0.364545	0.529	0.224	7.3746e-27	1.46835e-14	6.04277e-31	0.310099	AT1G30755	elongation factor G, putative (DUF668)
	15	LotjaGi1g1v0434400	5.45082e-44	0.640996	0.332	0.102	1.33044e-39	2.25243e-33	0.341068	0.359	0.115	5.49773e-29	2.25243e-33	1.09016e-43	0.491032	AT5G42270	FtsH extracellular protease family
	15	LotjaGi5g1v0051600	6.51136e-13	0.295066	0.268	0.134	1.58929e-08	3.89225e-31	0.607599	0.718	0.383	9.50019e-27	6.51136e-13	7.78449e-31	0.451332	AT5G10870	chorismate mutase 2
	15	LotjaGi1g1v0543900	6.10506e-31	0.613129	0.712	0.401	1.49012e-26	1.93441e-20	0.448715	0.645	0.366	4.7215e-16	1.93441e-20	1.22101e-30	0.530922	AT2G39650	cruciferin (DUF506)
	15	LotjaGi4g1v0324800	8.30939e-31	0.684957	0.629	0.335	2.02816e-26	1.85904e-15	0.550881	0.888	0.679	4.53755e-11	1.85904e-15	1.66188e-30	0.617919	AT3G43850	hypothetical protein
	15	LotjaGi6g1v0255000	2.61251e-16	0.36851	0.839	0.634	6.3766e-12	1.10819e-30	0.690959	0.931	0.775	2.70488e-26	2.61251e-16	2.21639e-30	0.529735	AT2G40330	PYR1-like 6; AT1G24020;MLP-like protein 423
	15	LotjaGi5g1v0191300	6.10045e-44	0.959143	0.296	0.086	1.489e-39	1.40455e-31	0.707601	0.371	0.122	3.42822e-27	1.40455e-31	1.22009e-43	0.833372	AT1G03220	Eukaryotic aspartyl protease family protein
	15	LotjaGi4g1v0317900	2.82128e-21	0.259463	0.223	0.079	6.88617e-17	6.40293e-44	0.541413	0.498	0.164	1.56283e-39	2.82128e-21	1.28059e-43	0.400438	AT5G20900	jasmonate-zim-domain protein 12
	15	LotjaGi6g1v0277900	1.5303e-43	0.65228	0.364	0.118	3.73516e-39	3.64506e-38	0.457791	0.421	0.137	8.89686e-34	3.64506e-38	3.0606e-43	0.555036	AT2G02370	SNARE associated Golgi protein family
	15	LotjaGi5g1v0070300	6.43236e-28	0.453027	0.704	0.39	1.57001e-23	1.77675e-30	0.65885	0.884	0.611	4.33668e-26	6.43236e-28	3.55349e-30	0.555939	AT2G37430	C2H2 and C2HC zinc fingers superfamily protein
	15	LotjaGi5g1v0053400	2.25057e-43	0.652316	0.262	0.07	5.49319e-39	1.09504e-36	0.625315	0.402	0.133	2.67277e-32	1.09504e-36	4.50114e-43	0.638815	AT5G10820	Major facilitator superfamily protein
	15	LotjaGi3g1v0390900-LC	1.90931e-28	0.416656	0.257	0.086	4.66024e-24	3.02292e-43	0.417089	0.452	0.144	7.37835e-39	1.90931e-28	6.04584e-43	0.416873
	15	LotjaGi1g1v0083500	1.20743e-42	0.970325	0.26	0.069	2.94709e-38	3.59009e-43	0.807027	0.483	0.159	8.76269e-39	1.20743e-42	7.18018e-43	0.888676	AT1G53540	HSP20-like chaperones superfamily protein
	15	LotjaGi5g1v0032200	1.44174e-32	0.402088	0.262	0.082	3.51901e-28	5.59806e-43	0.374252	0.375	0.105	1.36637e-38	1.44174e-32	1.11961e-42	0.38817	AT4G24230	acyl-CoA-binding domain 3
	15	LotjaGi3g1v0336200	1.35147e-12	0.310444	0.314	0.167	3.29867e-08	4.01973e-30	0.521623	0.533	0.247	9.81137e-26	1.35147e-12	8.03947e-30	0.416034	AT4G36690	U2 snRNP auxilliary factor, large subunit, splicing factor; AT1G60900;U2 snRNP auxilliary factor, large subunit, splicing factor
	15	LotjaGi1g1v0355200	4.9023e-30	0.605849	0.296	0.106	1.19655e-25	5.64518e-28	0.438679	0.587	0.276	1.37788e-23	5.64518e-28	9.80459e-30	0.522264	AT4G17650	Polyketide cyclase / dehydrase and lipid transport protein
	15	LotjaGi1g1v0436200	5.11702e-30	0.589671	0.678	0.383	1.24896e-25	7.19287e-24	0.558885	0.78	0.517	1.75564e-19	7.19287e-24	1.0234e-29	0.574278	AT4G35090	catalase 2
	15	LotjaGi1g1v0191000	5.29604e-13	0.298173	0.268	0.133	1.29266e-08	6.6111e-30	0.479044	0.571	0.263	1.61364e-25	5.29604e-13	1.32222e-29	0.388608	AT5G61210	soluble N-ethylmaleimide-sensitive factor adaptor protein 33
	15	LotjaGi1g1v0538900	7.49786e-30	0.615174	0.681	0.378	1.83008e-25	1.37186e-14	0.438444	0.749	0.51	3.34843e-10	1.37186e-14	1.49957e-29	0.526809	AT5G02500	heat shock cognate protein 70-1
	15	LotjaGi2g1v0305500	3.12395e-29	0.493863	0.387	0.159	7.62495e-25	7.64989e-30	0.487974	0.672	0.359	1.86718e-25	3.12395e-29	1.52998e-29	0.490919	AT3G05290	peroxisomal adenine nucleotide carrier 1
	15	LotjaGi1g1v0667600-LC	3.82141e-21	0.540837	0.774	0.535	9.3273e-17	8.00681e-30	0.711536	0.927	0.822	1.9543e-25	3.82141e-21	1.60136e-29	0.626186	AT3G47660	Regulator of chromosome condensation (RCC1) family protein
	15	LotjaGi3g1v0156000	9.39733e-30	0.700421	0.795	0.504	2.2937e-25	1.03054e-21	0.548998	0.911	0.668	2.51535e-17	1.03054e-21	1.87947e-29	0.62471	AT3G15210	ethylene responsive element binding factor 4
	15	LotjaGi5g1v0326200	9.97067e-30	0.454664	0.322	0.117	2.43364e-25	7.34047e-23	0.390288	0.541	0.253	1.79166e-18	7.34047e-23	1.99413e-29	0.422476	AT2G15220	Plant basic secretory protein (BSP) family protein
	15	LotjaGi4g1v0312500	1.12261e-29	0.626188	0.634	0.332	2.74007e-25	3.79638e-19	0.372142	0.788	0.514	9.2662e-15	3.79638e-19	2.24522e-29	0.499165	AT3G15580	Ubiquitin-like superfamily protein
	15	LotjaGi6g1v0212400	2.21844e-22	0.853157	0.423	0.216	5.41476e-18	1.39418e-42	1.23472	0.506	0.197	3.40291e-38	2.21844e-22	2.78835e-42	1.04394	AT1G30220	inositol transporter 2
	15	LotjaGi4g1v0465500	1.43628e-26	0.534467	0.452	0.211	3.50567e-22	1.40466e-29	0.582181	0.734	0.418	3.4285e-25	1.43628e-26	2.80933e-29	0.558324	AT1G48450	alanine-tRNA ligase, putative (DUF760)
	15	LotjaGi1g1v0194200	7.93971e-28	0.336004	0.164	0.043	1.93793e-23	1.42284e-42	0.393272	0.301	0.074	3.47287e-38	7.93971e-28	2.84568e-42	0.364638	AT1G18660	zinc finger (C3HC4-type RING finger) family protein
	15	LotjaGi1g1v0146800	5.22303e-21	0.319689	0.14	0.04	1.27484e-16	1.50606e-42	0.352353	0.263	0.058	3.67599e-38	5.22303e-21	3.01212e-42	0.336021	AT1G78130	Major facilitator superfamily protein
	15	LotjaGi5g1v0287700	4.34568e-16	0.258605	0.473	0.254	1.06069e-11	2.11034e-29	0.422373	0.591	0.261	5.15091e-25	4.34568e-16	4.22067e-29	0.340489	AT1G22770	gigantea protein (GI)
	15	LotjaGi1g1v0705500-LC	6.16427e-25	0.277367	0.132	0.032	1.50457e-20	8.05012e-42	0.386091	0.212	0.039	1.96487e-37	6.16427e-25	1.61002e-41	0.331729
	15	LotjaGi1g1v0218900	9.91648e-42	0.78703	0.244	0.063	2.42041e-37	2.91221e-30	0.322569	0.174	0.036	7.10812e-26	2.91221e-30	1.9833e-41	0.554799	AT5G01040	laccase 8
	15	LotjaGi1g1v0368000	5.87293e-14	0.277443	0.156	0.06	1.43346e-09	1.38464e-41	0.531233	0.421	0.138	3.37963e-37	5.87293e-14	2.76928e-41	0.404338	AT1G14560	Mitochondrial substrate carrier family protein
	15	LotjaGi2g1v0184700	3.15016e-29	0.722758	0.829	0.552	7.68892e-25	5.92168e-20	0.51519	0.861	0.584	1.44536e-15	5.92168e-20	6.30033e-29	0.618974	AT3G23920	beta-amylase 1
	15	LotjaGi2g1v0382400-LC	3.46476e-29	0.520509	0.504	0.236	8.45678e-25	9.30227e-13	0.293605	0.56	0.343	2.2705e-08	9.30227e-13	6.92951e-29	0.407057	AT1G13800	Tetratricopeptide repeat (TPR)-like superfamily protein; AT3G16730;condensin-2 complex subunit H2-like protein
	15	LotjaGi3g1v0354600	3.15075e-16	0.30962	0.249	0.108	7.69034e-12	1.61108e-41	0.547562	0.355	0.098	3.93232e-37	3.15075e-16	3.22215e-41	0.428591	AT1G15290	Tetratricopeptide repeat (TPR)-like superfamily protein
	15	LotjaGi6g1v0134100	1.1266e-14	0.30715	0.171	0.067	2.74981e-10	1.66449e-41	0.447959	0.417	0.134	4.06269e-37	1.1266e-14	3.32899e-41	0.377554	AT1G07350	RNA-binding (RRM/RBD/RNP motifs) family protein
	15	LotjaGi1g1v0105700	8.31129e-24	0.496759	0.483	0.24	2.02862e-19	4.76017e-29	0.723386	0.722	0.426	1.16186e-24	8.31129e-24	9.52034e-29	0.610072	AT5G58320	Kinase interacting (KIP1-like) family protein
	15	LotjaGi6g1v0011400-LC	2.23459e-25	0.361558	0.174	0.05	5.45419e-21	1.87368e-41	0.324928	0.324	0.085	4.57327e-37	2.23459e-25	3.74735e-41	0.343243	AT5G15090	voltage dependent anion channel 3
	15	LotjaGi3g1v0293900	1.33029e-22	0.293591	0.278	0.107	3.24696e-18	5.66981e-29	0.364526	0.587	0.262	1.38389e-24	1.33029e-22	1.13396e-28	0.329059	AT2G43320	S-adenosyl-L-methionine-dependent methyltransferases superfamily protein
	15	LotjaGi2g1v0441900	5.88206e-29	0.462823	0.286	0.102	1.43569e-24	1.51931e-15	0.328947	0.459	0.253	3.70834e-11	1.51931e-15	1.17641e-28	0.395885	AT4G10960	UDP-D-glucose/UDP-D-galactose 4-epimerase 5
	15	LotjaGi1g1v0087200	1.17777e-23	0.681964	0.429	0.209	2.8747e-19	1.23492e-28	0.765994	0.568	0.286	3.01418e-24	1.17777e-23	2.46983e-28	0.723979	AT1G07430	highly ABA-induced PP2C protein 2
	15	LotjaGi2g1v0125100	1.33462e-21	0.451371	0.535	0.284	3.25753e-17	1.59582e-28	0.693603	0.722	0.382	3.89508e-24	1.33462e-21	3.19164e-28	0.572487	AT1G01490	Heavy metal transport/detoxification superfamily protein
	15	LotjaGi3g1v0360100	2.3183e-41	0.602953	0.369	0.124	5.65851e-37	6.16679e-39	0.396197	0.467	0.161	1.50519e-34	6.16679e-39	4.6366e-41	0.499575	AT1G80300	nucleotide transporter 1
	15	LotjaGi6g1v0359900	2.03076e-18	0.343209	0.226	0.089	4.95668e-14	1.77334e-28	0.431793	0.51	0.224	4.32838e-24	2.03076e-18	3.54669e-28	0.387501	AT1G10890	arginine/glutamate-rich 1 protein
	15	LotjaGi4g1v0339800	2.8046e-28	0.724613	0.426	0.193	6.84547e-24	5.04276e-26	0.486064	0.506	0.237	1.23084e-21	5.04276e-26	5.6092e-28	0.605339	AT3G06890	transmembrane protein
	15	LotjaGi2g1v0344200	1.54171e-12	0.286549	0.236	0.114	3.76301e-08	4.5862e-28	0.510757	0.494	0.221	1.1194e-23	1.54171e-12	9.17239e-28	0.398653	AT1G32750	HAC13 protein (HAC13)
	15	LotjaGi3g1v0444200-LC	4.69806e-28	0.58195	0.813	0.515	1.1467e-23	1.26406e-27	0.64663	0.857	0.581	3.08531e-23	1.26406e-27	9.39613e-28	0.61429	AT4G28290	hypothetical protein
	15	LotjaGi2g1v0293300	7.15679e-23	0.490214	0.216	0.076	1.74683e-18	4.97461e-28	0.677162	0.587	0.298	1.2142e-23	7.15679e-23	9.94922e-28	0.583688	AT5G13210	Uncharacterized conserved protein UCP015417, vWA
	15	LotjaGi2g1v0121800	6.37098e-07	0.256373	0.553	0.398	0.0155503	5.16512e-28	0.880911	0.803	0.584	1.2607e-23	6.37098e-07	1.03302e-27	0.568642	AT5G23950	Calcium-dependent lipid-binding (CaLB domain) family protein
	15	LotjaGi4g1v0376300	3.05915e-19	0.546785	0.434	0.226	7.46678e-15	6.42355e-28	0.738263	0.602	0.315	1.56786e-23	3.05915e-19	1.28471e-27	0.642524	AT3G13600	calmodulin-binding family protein
	15	LotjaGi1g1v0038600-LC	1.08e-23	0.452078	0.369	0.162	2.63606e-19	6.97419e-28	0.478506	0.49	0.214	1.70226e-23	1.08e-23	1.39484e-27	0.465292	AT1G17615	Disease resistance protein (TIR-NBS class)
	15	LotjaGi5g1v0138400	9.88982e-08	0.385795	0.218	0.123	0.00241391	7.04696e-28	0.601672	0.521	0.249	1.72002e-23	9.88982e-08	1.40939e-27	0.493733	AT2G41740	villin 2
	15	LotjaGi5g1v0066800	1.49048e-13	0.271458	0.27	0.132	3.63797e-09	7.31099e-28	0.612337	0.502	0.236	1.78447e-23	1.49048e-13	1.4622e-27	0.441898	AT4G31570	nucleoporin
	15	LotjaGi1g1v0585900	7.47591e-28	0.60328	0.54	0.266	1.82472e-23	2.19238e-14	0.370169	0.645	0.414	5.35116e-10	2.19238e-14	1.49518e-27	0.486724	AT3G07090	PPPDE putative thiol peptidase family protein
	15	LotjaGi4g1v0083900	7.68506e-28	0.588788	0.771	0.486	1.87577e-23	2.27869e-15	0.457054	0.896	0.779	5.56184e-11	2.27869e-15	1.53701e-27	0.522921	AT4G19880	Glutathione S-transferase family protein
	15	LotjaGi2g1v0329500	8.68228e-28	0.608903	0.639	0.345	2.11917e-23	8.54235e-16	0.345439	0.815	0.568	2.08502e-11	8.54235e-16	1.73646e-27	0.477171	AT4G37980	cinnamyl alcohol dehydrogenase 7
	15	LotjaGi5g1v0275200	9.42106e-15	0.297717	0.286	0.136	2.29949e-10	2.38032e-41	0.490834	0.459	0.15	5.80987e-37	9.42106e-15	4.76063e-41	0.394276	AT2G39220	PATATIN-like protein 6
	15	LotjaGi1g1v0267600	2.45341e-41	0.539196	0.195	0.044	5.98828e-37	8.87454e-15	0.292669	0.205	0.077	2.1661e-10	8.87454e-15	4.90681e-41	0.415932	AT3G16210	F-box family protein
	15	LotjaGi1g1v0276600	1.54334e-27	0.727357	0.857	0.663	3.76699e-23	3.03623e-09	0.325248	0.942	0.899	7.41083e-05	3.03623e-09	3.08669e-27	0.526303	AT4G27960	ubiquitin conjugating enzyme 9; AT1G64230;ubiquitin-conjugating enzyme 28; AT5G53300;ubiquitin-conjugating enzyme 10
	15	LotjaGi5g1v0233800	2.84778e-21	0.472589	0.475	0.242	6.95085e-17	1.6674e-27	0.261469	0.614	0.28	4.0698e-23	2.84778e-21	3.33481e-27	0.367029	AT1G11910	aspartic proteinase A1
	15	LotjaGi4g1v0381200-LC	2.6246e-41	0.472972	0.273	0.076	6.40613e-37	8.88698e-38	0.582767	0.479	0.178	2.16914e-33	8.88698e-38	5.2492e-41	0.527869
	15	LotjaGi2g1v0349200	2.01257e-27	0.749316	0.732	0.474	4.91227e-23	2.54753e-07	0.471561	0.83	0.724	0.00621801	2.54753e-07	4.02513e-27	0.610439	AT4G23470	PLAC8 family protein
	15	LotjaGi3g1v0446300	1.04046e-20	0.397729	0.319	0.141	2.53955e-16	2.65151e-41	0.524341	0.49	0.174	6.4718e-37	1.04046e-20	5.30301e-41	0.461035	AT5G44240	aminophospholipid ATPase 2
	15	LotjaGi5g1v0080900	2.32916e-29	0.496755	0.213	0.063	5.68501e-25	2.81613e-41	0.426171	0.332	0.091	6.8736e-37	2.32916e-29	5.63225e-41	0.461463	AT3G09830	Protein kinase superfamily protein
	15	LotjaGi2g1v0273400	6.1135e-32	0.306735	0.127	0.025	1.49218e-27	3.11009e-41	0.365822	0.282	0.068	7.5911e-37	6.1135e-32	6.22018e-41	0.336278	AT2G01170	bidirectional amino acid transporter 1
	15	LotjaGi1g1v0730300	8.12517e-27	0.52041	0.434	0.195	1.98319e-22	2.81162e-22	0.433319	0.537	0.27	6.8626e-18	2.81162e-22	1.62503e-26	0.476865	AT3G06190	BTB-POZ and MATH domain 2
	15	LotjaGi1g1v0720200	3.99609e-25	0.495649	0.343	0.142	9.75367e-21	4.37531e-41	0.633814	0.514	0.197	1.06793e-36	3.99609e-25	8.75062e-41	0.564731	AT3G57520	seed imbibition 2
	15	LotjaGi5g1v0211500	2.59209e-14	0.305074	0.169	0.066	6.32676e-10	4.56344e-41	0.424494	0.448	0.149	1.11384e-36	2.59209e-14	9.12688e-41	0.364784	AT3G04630	WVD2-like 1
	15	LotjaGi1g1v0261900	3.40494e-15	0.279474	0.104	0.031	8.31077e-11	1.44252e-40	0.309899	0.259	0.059	3.52091e-36	3.40494e-15	2.88505e-40	0.294687	AT1G21740	DUF630 family protein, putative (DUF630 and DUF632)
	15	LotjaGi6g1v0060000	5.77014e-30	0.324513	0.161	0.039	1.40838e-25	1.52622e-40	0.281936	0.286	0.067	3.7252e-36	5.77014e-30	3.05244e-40	0.303224	AT3G03440	ARM repeat superfamily protein
	15	LotjaGi1g1v0273000	4.30423e-20	0.266257	0.281	0.115	1.05058e-15	2.89392e-26	0.406904	0.486	0.218	7.06349e-22	4.30423e-20	5.78785e-26	0.336581	AT4G08350	global transcription factor group A2
	15	LotjaGi5g1v0316100	3.49234e-26	0.433298	0.421	0.186	8.52409e-22	4.42919e-26	0.293594	0.564	0.256	1.08108e-21	4.42919e-26	6.98467e-26	0.363446	AT3G05990	Leucine-rich repeat (LRR) family protein
	15	LotjaGi1g1v0656100	1.22542e-23	0.324398	0.119	0.028	2.99101e-19	1.60765e-40	0.341775	0.278	0.065	3.92395e-36	1.22542e-23	3.2153e-40	0.333087	AT1G68070	Zinc finger, C3HC4 type (RING finger) family protein
	15	LotjaGi1g1v0294300	3.26156e-18	0.301505	0.244	0.1	7.96081e-14	1.83333e-40	0.451338	0.436	0.142	4.47479e-36	3.26156e-18	3.66666e-40	0.376422	AT5G24430	Calcium-dependent protein kinase (CDPK) family protein
	15	LotjaGi4g1v0213700	2.4104e-24	0.416611	0.304	0.121	5.8833e-20	4.55351e-26	0.493879	0.61	0.334	1.11142e-21	2.4104e-24	9.10702e-26	0.455245	AT4G22740	glycine-rich protein
	15	LotjaGi6g1v0328400	3.28056e-18	0.323378	0.145	0.046	8.0072e-14	3.16214e-40	0.528433	0.336	0.092	7.71814e-36	3.28056e-18	6.32427e-40	0.425905	AT4G28480	DNAJ heat shock family protein; AT2G20560;DNAJ heat shock family protein
	15	LotjaGi1g1v0608100	3.23047e-22	0.333307	0.132	0.035	7.88493e-18	4.11125e-40	0.326491	0.313	0.081	1.00347e-35	3.23047e-22	8.22249e-40	0.329899	AT5G17680	disease resistance protein (TIR-NBS-LRR class)
	15	LotjaGi3g1v0143800	6.76932e-40	0.552832	0.252	0.068	1.65226e-35	4.3957e-22	0.392503	0.344	0.132	1.0729e-17	4.3957e-22	1.35386e-39	0.472668	AT1G78380	glutathione S-transferase TAU 19
	15	LotjaGi1g1v0368400	1.85939e-25	0.535289	0.836	0.58	4.5384e-21	6.57377e-13	0.316159	0.819	0.584	1.60453e-08	6.57377e-13	3.71878e-25	0.425724	AT5G11970	ABC family ABC transporter, putative (DUF3511)
	15	LotjaGiC1v0005000	2.1196e-14	0.779478	0.397	0.229	5.17352e-10	2.50477e-25	0.684032	0.672	0.381	6.11365e-21	2.1196e-14	5.00954e-25	0.731755
	15	LotjaGi3g1v0325600	7.074e-40	0.653596	0.296	0.09	1.72662e-35	4.36808e-28	0.428383	0.355	0.127	1.06616e-23	4.36808e-28	1.4148e-39	0.540989	AT2G20900	diacylglycerol kinase 5
	15	LotjaGi3g1v0454100	2.91518e-25	0.475682	0.468	0.225	7.11537e-21	8.59346e-19	0.318396	0.633	0.379	2.09749e-14	8.59346e-19	5.83036e-25	0.397039	AT4G28300	formin-like protein (DUF1421)
	15	LotjaGi4g1v0051400	2.53077e-25	0.331775	0.208	0.066	6.17709e-21	7.11453e-40	0.433232	0.417	0.136	1.73651e-35	2.53077e-25	1.42291e-39	0.382503	AT1G11170	lysine ketoglutarate reductase trans-splicing-like protein (DUF707)
	15	LotjaGiC1v0004100	1.5456e-20	0.885356	0.356	0.175	3.77249e-16	4.07856e-25	0.531903	0.494	0.237	9.95495e-21	1.5456e-20	8.15712e-25	0.708629
	15	LotjaGi5g1v0224900	1.36124e-21	0.325264	0.13	0.035	3.32251e-17	7.31076e-40	0.434482	0.382	0.117	1.78441e-35	1.36124e-21	1.46215e-39	0.379873	AT1G09140	SERINE-ARGININE PROTEIN 30
	15	LotjaGi2g1v0201600	8.33553e-23	0.468693	0.543	0.283	2.03454e-18	5.58325e-25	0.481874	0.614	0.331	1.36276e-20	8.33553e-23	1.11665e-24	0.475283	AT1G17980	poly(A) polymerase 1
	15	LotjaGi1g1v0609900	3.65226e-25	0.407076	0.231	0.078	8.91444e-21	7.40485e-40	0.485048	0.475	0.163	1.80738e-35	3.65226e-25	1.48097e-39	0.446062	AT1G18480	Calcineurin-like metallo-phosphoesterase superfamily protein
	15	LotjaGi1g1v0154300	6.04029e-25	0.546771	0.647	0.37	1.47432e-20	1.7852e-12	0.484913	0.807	0.585	4.35731e-08	1.7852e-12	1.20806e-24	0.515842	AT4G08230	glycine-rich protein
	15	LotjaGi2g1v0089500-LC	2.14234e-16	0.320537	0.553	0.313	5.22903e-12	7.86499e-25	0.619105	0.741	0.429	1.91969e-20	2.14234e-16	1.573e-24	0.469821	AT3G09270	glutathione S-transferase TAU 8
	15	LotjaGi4g1v0200000	1.34853e-16	0.281971	0.286	0.129	3.29149e-12	8.73275e-25	0.397541	0.537	0.257	2.13149e-20	1.34853e-16	1.74655e-24	0.339756	AT2G35680	Phosphotyrosine protein phosphatases superfamily protein
	15	LotjaGi6g1v0045400	6.65794e-10	0.298295	0.213	0.107	1.62507e-05	9.48655e-40	0.426453	0.44	0.141	2.31548e-35	6.65794e-10	1.89731e-39	0.362374	AT1G06840	Leucine-rich repeat protein kinase family protein
	15	LotjaGi1g1v0545800	3.09219e-24	0.509101	0.647	0.353	7.54742e-20	2.08106e-24	0.551351	0.838	0.534	5.07946e-20	3.09219e-24	4.16213e-24	0.530226	AT2G47485	hypothetical protein
	15	LotjaGi4g1v0232500	1.60386e-25	0.365139	0.158	0.043	3.91471e-21	9.58904e-40	0.453012	0.301	0.076	2.34049e-35	1.60386e-25	1.91781e-39	0.409075	AT5G33320	Glucose-6-phosphate/phosphate translocator-like protein
	15	LotjaGi2g1v0365600	1.95579e-24	0.38473	0.288	0.11	4.77369e-20	1.73619e-39	0.430453	0.463	0.16	4.2377e-35	1.95579e-24	3.47238e-39	0.407592	AT1G07870	Protein kinase superfamily protein
	15	LotjaGi4g1v0120000	1.00635e-13	0.25452	0.291	0.143	2.4563e-09	3.46552e-24	0.336716	0.506	0.236	8.45863e-20	1.00635e-13	6.93103e-24	0.295618	AT3G50910	netrin receptor DCC
	15	LotjaGi1g1v0605900	5.45219e-32	0.443843	0.203	0.055	1.33077e-27	1.91869e-39	0.293593	0.239	0.052	4.68315e-35	5.45219e-32	3.83739e-39	0.368718	AT5G14880	Potassium transporter family protein
	15	LotjaGi3g1v0036800	1.06535e-15	0.283444	0.327	0.157	2.6003e-11	5.09781e-24	0.459582	0.498	0.222	1.24427e-19	1.06535e-15	1.01956e-23	0.371513	AT1G56130	Leucine-rich repeat transmembrane protein kinase
	15	LotjaGi1g1v0148100	4.32732e-33	1.02281	0.262	0.085	1.05621e-28	2.45082e-39	1.07797	0.417	0.135	5.98197e-35	4.32732e-33	4.90164e-39	1.05039	AT4G16680	P-loop containing nucleoside triphosphate hydrolases superfamily protein
	15	LotjaGi2g1v0186800	1.69116e-34	0.654028	0.257	0.079	4.12779e-30	7.04952e-39	0.759418	0.475	0.178	1.72065e-34	1.69116e-34	1.4099e-38	0.706723	AT5G36930	Disease resistance protein (TIR-NBS-LRR class) family
	15	LotjaGi2g1v0441000	8.16122e-24	0.451663	0.613	0.335	1.99199e-19	2.40936e-16	0.304337	0.772	0.509	5.88077e-12	2.40936e-16	1.63224e-23	0.378	AT4G23850	AMP-dependent synthetase and ligase family protein
	15	LotjaGi3g1v0067300	3.71639e-35	0.542217	0.291	0.093	9.07097e-31	8.73171e-39	0.479662	0.444	0.152	2.13124e-34	3.71639e-35	1.74634e-38	0.510939	AT1G02120	GRAM domain family protein
	15	LotjaGi2g1v0323600	1.02939e-23	0.511999	0.41	0.187	2.51253e-19	3.20353e-19	0.430369	0.529	0.268	7.81918e-15	3.20353e-19	2.05877e-23	0.471184	AT1G10740	alpha/beta-Hydrolases superfamily protein
	15	LotjaGi5g1v0296800	4.6116e-12	0.302357	0.504	0.312	1.1256e-07	1.16955e-23	0.492214	0.819	0.561	2.85464e-19	4.6116e-12	2.3391e-23	0.397285	AT5G52550	stress response NST1-like protein
	15	LotjaGi6g1v0000700	4.89071e-23	0.408052	0.156	0.045	1.19373e-18	1.45046e-38	0.342605	0.243	0.053	3.54029e-34	4.89071e-23	2.90092e-38	0.375329	AT2G23770	protein kinase family protein / peptidoglycan-binding LysM domain-containing protein
	15	LotjaGi4g1v0365800	3.09739e-14	0.356053	0.34	0.178	7.56011e-10	1.50352e-23	0.557646	0.568	0.299	3.6698e-19	3.09739e-14	3.00704e-23	0.456849	AT1G67340	HCP-like superfamily protein with MYND-type zinc finger
	15	LotjaGi4g1v0019700	9.92638e-13	0.338399	0.244	0.118	2.42283e-08	1.58164e-23	0.524177	0.541	0.281	3.86048e-19	9.92638e-13	3.16329e-23	0.431288	AT2G17120	lysm domain GPI-anchored protein 2 precursor
	15	LotjaGi4g1v0035100	1.94464e-23	0.448481	0.449	0.214	4.74647e-19	3.65763e-14	0.407599	0.479	0.264	8.92753e-10	3.65763e-14	3.88928e-23	0.42804	AT5G64220	Calmodulin-binding transcription activator protein with CG-1 and Ankyrin domain
	15	LotjaGi6g1v0299700	2.54066e-24	0.480353	0.221	0.075	6.20123e-20	1.59108e-38	0.4872	0.417	0.128	3.88351e-34	2.54066e-24	3.18216e-38	0.483776	AT1G55230	proteinase inhibitor I4, serpin (DUF716)
	15	LotjaGi5g1v0219200	4.0643e-15	0.32774	0.304	0.147	9.92014e-11	3.95611e-23	0.729685	0.564	0.303	9.65608e-19	4.0643e-15	7.91223e-23	0.528713	AT3G05200	RING/U-box superfamily protein
	15	LotjaGi4g1v0348500	2.8087e-13	0.387496	0.891	0.722	6.85547e-09	4.36607e-23	0.520508	0.938	0.847	1.06567e-18	2.8087e-13	8.73214e-23	0.454002	AT3G21570	proline-rich nuclear receptor coactivator
	15	LotjaGi1g1v0100700	6.04594e-23	0.428905	0.468	0.229	1.47569e-18	1.34823e-12	0.266465	0.656	0.426	3.29075e-08	1.34823e-12	1.20919e-22	0.347685	AT5G45130	Ras small GTP-binding family protein
	15	LotjaGi2g1v0350200	3.23724e-13	0.259652	0.174	0.071	7.90146e-09	6.79299e-23	0.439792	0.467	0.216	1.65803e-18	3.23724e-13	1.3586e-22	0.349722	AT4G19185	nodulin MtN21 /EamA-like transporter family protein
	15	LotjaGi5g1v0240900	5.42787e-25	0.341338	0.268	0.097	1.32484e-20	1.9268e-38	0.398309	0.494	0.177	4.70293e-34	5.42787e-25	3.85359e-38	0.369823	AT3G62260	Protein phosphatase 2C family protein
	15	LotjaGi3g1v0391400	7.95128e-18	0.320185	0.41	0.206	1.94075e-13	7.30392e-23	0.377431	0.718	0.433	1.78274e-18	7.95128e-18	1.46078e-22	0.348808	AT3G07570	Cytochrome b561/ferric reductase transmembrane with DOMON related domain-containing protein
	15	LotjaGi5g1v0284600	1.40618e-22	0.357314	0.364	0.16	3.4322e-18	9.08914e-23	0.303821	0.514	0.244	2.21848e-18	1.40618e-22	1.81783e-22	0.330567	AT1G34190	NAC domain containing protein 17
	15	LotjaGi6g1v0250100	8.73878e-11	0.31052	0.325	0.181	2.13296e-06	1.05156e-22	0.416475	0.533	0.26	2.56665e-18	8.73878e-11	2.10312e-22	0.363498	AT3G62700	multidrug resistance-associated protein 10
	15	LotjaGi4g1v0363400	1.07795e-22	0.427385	0.462	0.229	2.63105e-18	1.08937e-21	0.37162	0.625	0.348	2.65893e-17	1.08937e-21	2.15589e-22	0.399503	AT3G26000	Ribonuclease inhibitor
	15	LotjaGi4g1v0343500	1.6081e-36	0.492822	0.221	0.058	3.92506e-32	3.32671e-38	0.368378	0.278	0.067	8.11982e-34	1.6081e-36	6.65341e-38	0.4306	AT4G02570	cullin 1
	15	LotjaGi1g1v0654100	7.73594e-16	0.463845	0.465	0.27	1.88819e-11	1.60022e-22	0.527133	0.645	0.371	3.90582e-18	7.73594e-16	3.20044e-22	0.495489	AT2G41060	RNA-binding (RRM/RBD/RNP motifs) family protein
	15	LotjaGi6g1v0241100	3.2373e-25	0.399615	0.164	0.045	7.90159e-21	5.36332e-38	0.382823	0.371	0.108	1.30908e-33	3.2373e-25	1.07266e-37	0.391219	AT2G19130	S-locus lectin protein kinase family protein
	15	LotjaGi3g1v0526000	9.45332e-14	0.288816	0.104	0.033	2.30737e-09	6.00763e-38	0.305771	0.259	0.061	1.46634e-33	9.45332e-14	1.20153e-37	0.297293	AT3G19830	Calcium-dependent lipid-binding (CaLB domain) family protein
	15	LotjaGi6g1v0009500	5.52151e-22	0.496805	0.629	0.356	1.34769e-17	7.28576e-16	0.405891	0.788	0.547	1.77831e-11	7.28576e-16	1.1043e-21	0.451348	AT4G13510	ammonium transporter 1;1
	15	LotjaGi3g1v0054800	5.91155e-18	0.329366	0.374	0.183	1.44289e-13	6.40939e-22	0.414827	0.598	0.324	1.5644e-17	5.91155e-18	1.28188e-21	0.372097	AT1G59610	dynamin-like 3
	15	LotjaGi6g1v0062100	5.86212e-19	0.312826	0.475	0.25	1.43083e-14	6.61021e-22	0.371954	0.68	0.374	1.61342e-17	5.86212e-19	1.32204e-21	0.34239	AT3G12560	TRF-like 9
	15	LotjaGi4g1v0017900	7.30609e-22	0.527029	0.444	0.219	1.78327e-17	6.91765e-19	0.473724	0.645	0.397	1.68846e-14	6.91765e-19	1.46122e-21	0.500376	AT5G23670	long chain base2
	15	LotjaGi5g1v0302000	8.64914e-21	0.282887	0.174	0.056	2.11108e-16	1.21891e-21	0.312158	0.448	0.211	2.97512e-17	8.64914e-21	2.43782e-21	0.297523	AT3G48880	RNI-like superfamily protein
	15	LotjaGi6g1v0130800	6.77047e-38	0.69572	0.356	0.122	1.65254e-33	1.53322e-22	0.280144	0.313	0.111	3.74228e-18	1.53322e-22	1.35409e-37	0.487932	AT3G47340	glutamine-dependent asparagine synthase 1
	15	LotjaGi4g1v0295100-LC	7.79954e-17	0.340305	0.156	0.054	1.90371e-12	2.55033e-37	0.47776	0.405	0.133	6.22485e-33	7.79954e-17	5.10067e-37	0.409033
	15	LotjaGi6g1v0306500-LC	1.39114e-17	0.295172	0.317	0.146	3.39551e-13	1.57277e-21	0.426152	0.598	0.339	3.83881e-17	1.39114e-17	3.14554e-21	0.360662
	15	LotjaGi4g1v0274400	1.87132e-21	0.299672	0.299	0.124	4.56752e-17	2.6112e-21	0.282951	0.44	0.204	6.37341e-17	2.6112e-21	3.74264e-21	0.291311	AT5G52580	RabGAP/TBC domain-containing protein
	15	LotjaGi1g1v0005500	9.27525e-34	0.606229	0.218	0.06	2.2639e-29	3.05707e-37	0.616998	0.259	0.062	7.4617e-33	9.27525e-34	6.11414e-37	0.611613	AT5G54160	O-methyltransferase 1
	15	LotjaGi1g1v0696600	6.58975e-28	0.47972	0.234	0.076	1.60843e-23	3.52431e-37	0.346392	0.34	0.097	8.60214e-33	6.58975e-28	7.04862e-37	0.413056	AT1G07710	Ankyrin repeat family protein
	15	LotjaGi2g1v0192800	1.10746e-17	0.263249	0.158	0.053	2.70309e-13	1.07052e-36	0.317809	0.309	0.084	2.61293e-32	1.10746e-17	2.14104e-36	0.290529	AT1G10170	NF-X-like 1
	15	LotjaGi3g1v0101500	1.44856e-20	0.346776	0.452	0.226	3.53564e-16	2.48737e-21	0.320235	0.568	0.284	6.07118e-17	1.44856e-20	4.97475e-21	0.333505	AT5G46410	SCP1-like small phosphatase 4
	15	LotjaGi5g1v0102900	1.55311e-16	0.295355	0.234	0.097	3.79084e-12	2.60587e-21	0.334466	0.502	0.246	6.3604e-17	1.55311e-16	5.21173e-21	0.314911	AT5G06300	Putative lysine decarboxylase family protein
	15	LotjaGi5g1v0053300	1.07677e-19	0.311329	0.268	0.11	2.62819e-15	4.84134e-21	0.297127	0.506	0.243	1.18167e-16	1.07677e-19	9.68267e-21	0.304228	AT2G25080	glutathione peroxidase 1
	15	LotjaGi1g1v0647600	6.47415e-31	0.431084	0.174	0.044	1.58021e-26	1.12404e-36	0.537451	0.32	0.091	2.74355e-32	6.47415e-31	2.24808e-36	0.484267	AT1G28760	guanosine-3',5'-bis (diphosphate) 3'-pyrophosphohydrolase, putative (DUF2215)
	15	LotjaGi2g1v0253200	7.38127e-21	0.465354	0.364	0.166	1.80162e-16	5.3678e-19	0.36545	0.452	0.214	1.31017e-14	5.3678e-19	1.47625e-20	0.415402	AT3G28345	ABC transporter family protein; AT3G28380;P-glycoprotein 17
	15	LotjaGi1g1v0081900	7.75188e-21	0.375119	0.262	0.105	1.89208e-16	8.86408e-13	0.256257	0.479	0.276	2.16355e-08	8.86408e-13	1.55038e-20	0.315688	AT3G11320	Nucleotide-sugar transporter family protein
	15	LotjaGi3g1v0255400-LC	1.69616e-15	0.627664	0.273	0.132	4.13998e-11	7.88065e-21	0.684523	0.498	0.259	1.92351e-16	1.69616e-15	1.57613e-20	0.656094
	15	LotjaGi5g1v0352000	1.28872e-13	0.292038	0.465	0.27	3.1455e-09	8.43932e-21	0.427993	0.641	0.368	2.05987e-16	1.28872e-13	1.68786e-20	0.360015	AT2G28910	CAX interacting protein 4
	15	LotjaGi5g1v0323800	1.92199e-35	0.393269	0.132	0.025	4.6912e-31	1.39877e-36	0.317637	0.212	0.044	3.41411e-32	1.92199e-35	2.79754e-36	0.355453	AT4G33905	Peroxisomal membrane 22 kDa (Mpv17/PMP22) family protein
	15	LotjaGi6g1v0065000-LC	5.61525e-18	0.732366	0.265	0.118	1.37057e-13	3.37082e-36	0.526833	0.34	0.1	8.22749e-32	5.61525e-18	6.74163e-36	0.629599	ATCG00280	photosystem II reaction center protein C (ChrC)
	15	LotjaGi5g1v0214600	1.92223e-16	0.3232	0.218	0.089	4.69177e-12	2.31554e-20	0.409792	0.432	0.203	5.65177e-16	1.92223e-16	4.63108e-20	0.366496	AT5G28050	Cytidine/deoxycytidylate deaminase family protein
	15	LotjaGi1g1v0676300	2.49644e-20	0.423456	0.421	0.211	6.0933e-16	3.98395e-12	0.321399	0.68	0.45	9.72404e-08	3.98395e-12	4.99287e-20	0.372428	AT2G16710	Iron-sulfur cluster biosynthesis family protein
	15	LotjaGi5g1v0337200	4.9497e-24	0.334079	0.286	0.109	1.20812e-19	1.13939e-35	0.417789	0.471	0.179	2.78103e-31	4.9497e-24	2.27878e-35	0.375934	AT1G68410	Protein phosphatase 2C family protein; AT5G38260;Protein kinase superfamily protein; AT1G67000;Protein kinase superfamily protein
	15	LotjaGi6g1v0209300	3.68803e-20	0.512731	0.26	0.106	9.00175e-16	6.35852e-10	0.298041	0.494	0.307	1.55199e-05	6.35852e-10	7.37607e-20	0.405386	AT5G25280	serine-rich protein-like protein
	15	LotjaGi3g1v0175800	6.2667e-16	0.272157	0.327	0.159	1.52958e-11	3.79851e-20	0.480394	0.737	0.484	9.2714e-16	6.2667e-16	7.59702e-20	0.376275	AT2G27580	A20/AN1-like zinc finger family protein
	15	LotjaGi5g1v0132100	5.87855e-20	0.46068	0.273	0.115	1.43484e-15	4.38238e-16	0.263116	0.521	0.281	1.06965e-11	4.38238e-16	1.17571e-19	0.361898	AT1G42990	basic region/leucine zipper motif 60
	15	LotjaGi6g1v0354800	6.09001e-20	0.428635	0.371	0.176	1.48645e-15	6.80489e-17	0.29444	0.494	0.256	1.66094e-12	6.80489e-17	1.218e-19	0.361537	AT4G33430	BRI1-associated receptor kinase
	15	LotjaGi4g1v0251100	2.37877e-13	0.412815	0.244	0.118	5.80611e-09	6.93057e-20	0.335833	0.444	0.215	1.69161e-15	2.37877e-13	1.38611e-19	0.374324	AT5G07720	Galactosyl transferase GMA12/MNN10 family protein
	15	LotjaGi2g1v0216700	1.12713e-20	0.344749	0.122	0.032	2.75109e-16	1.29477e-35	0.293771	0.236	0.054	3.16028e-31	1.12713e-20	2.58955e-35	0.31926	AT3G18830	polyol/monosaccharide transporter 5
	15	LotjaGi5g1v0337250	4.77224e-17	0.319049	0.203	0.079	1.16481e-12	2.0346e-35	0.404185	0.421	0.147	4.96605e-31	4.77224e-17	4.0692e-35	0.361617
	15	LotjaGi6g1v0023600	2.50928e-19	0.332453	0.413	0.203	6.12465e-15	1.82434e-19	0.397338	0.475	0.241	4.45285e-15	2.50928e-19	3.64868e-19	0.364895	AT5G35690	zinc metalloproteinase-like protein
	15	LotjaGi5g1v0107100	1.85912e-19	0.346415	0.418	0.207	4.53774e-15	3.14061e-18	0.276655	0.61	0.345	7.66561e-14	3.14061e-18	3.71824e-19	0.311535	AT3G11760	structural maintenance of chromosomes flexible hinge domain protein
	15	LotjaGi4g1v0292800	3.78909e-19	0.401427	0.925	0.71	9.24841e-15	1.38142e-09	0.354069	0.846	0.67	3.37178e-05	1.38142e-09	7.57818e-19	0.377748	AT4G30440	UDP-D-glucuronate 4-epimerase 1
	15	LotjaGi5g1v0218300	2.72225e-12	0.310304	0.304	0.159	6.64447e-08	3.9333e-19	0.674272	0.568	0.326	9.60041e-15	2.72225e-12	7.86661e-19	0.492288	AT3G05170	Phosphoglycerate mutase family protein
	15	LotjaGi1g1v0021000	6.69627e-19	0.28673	0.579	0.319	1.63443e-14	1.09609e-15	0.324285	0.799	0.512	2.67534e-11	1.09609e-15	1.33925e-18	0.305508	AT5G55560	Protein kinase superfamily protein
	15	LotjaGi1g1v0054700	1.16679e-14	0.255406	0.291	0.138	2.8479e-10	7.93223e-19	0.365936	0.421	0.205	1.9361e-14	1.16679e-14	1.58645e-18	0.310671	AT2G26980	CBL-interacting protein kinase 3
	15	LotjaGi1g1v0643400	8.00123e-19	0.268686	0.369	0.173	1.95294e-14	1.7602e-17	0.285368	0.656	0.398	4.29629e-13	1.7602e-17	1.60025e-18	0.277027	AT5G18130	transmembrane protein
	15	LotjaGi1g1v0691800	5.3662e-31	0.447211	0.249	0.079	1.30978e-26	2.20361e-35	0.479304	0.421	0.151	5.37858e-31	5.3662e-31	4.40723e-35	0.463258	AT3G53390	Transducin/WD40 repeat-like superfamily protein
	15	LotjaGi5g1v0205100	5.08844e-16	0.347851	0.361	0.184	1.24199e-11	1.09079e-18	0.357746	0.514	0.267	2.66239e-14	5.08844e-16	2.18157e-18	0.352799	AT3G04240	Tetratricopeptide repeat (TPR)-like superfamily protein
	15	LotjaGi1g1v0769800	1.21638e-18	0.328	0.379	0.183	2.96895e-14	1.79153e-10	0.26339	0.459	0.278	4.37277e-06	1.79153e-10	2.43277e-18	0.295695	AT3G05580	Calcineurin-like metallo-phosphoesterase superfamily protein
	15	LotjaGi1g1v0172700	4.77033e-28	0.427384	0.294	0.106	1.16434e-23	2.28167e-35	0.463835	0.467	0.176	5.5691e-31	4.77033e-28	4.56334e-35	0.44561	AT2G29380	highly ABA-induced PP2C protein 3
	15	LotjaGi2g1v0405300	3.23967e-35	0.886333	0.338	0.119	7.90739e-31	6.66399e-29	0.416917	0.405	0.145	1.62655e-24	6.66399e-29	6.47934e-35	0.651625	AT4G37340	cytochrome P450, family 81, subfamily D, polypeptide 3
	15	LotjaGi2g1v0111200	2.25098e-18	0.492067	0.722	0.483	5.49419e-14	2.54613e-10	0.284492	0.807	0.595	6.2146e-06	2.54613e-10	4.50196e-18	0.38828	AT5G37480	maltase-glucoamylase, intestinal protein
	15	LotjaGi5g1v0119100	3.83881e-16	0.460206	0.265	0.12	9.36976e-12	2.29544e-18	0.50145	0.421	0.203	5.60271e-14	3.83881e-16	4.59088e-18	0.480828	AT4G25150	HAD superfamily, subfamily IIIB acid phosphatase
	15	LotjaGi3g1v0130200	5.98e-17	0.415019	0.143	0.048	1.4596e-12	3.88497e-35	0.515516	0.266	0.069	9.48243e-31	5.98e-17	7.76994e-35	0.465267	AT3G12670	CTP synthase family protein
	15	LotjaGi6g1v0001700	2.61955e-18	0.30588	0.465	0.236	6.39381e-14	2.36936e-13	0.252846	0.741	0.468	5.78313e-09	2.36936e-13	5.23911e-18	0.279363	AT3G22930	calmodulin-like 11
	15	LotjaGi3g1v0513800	2.55896e-16	0.302876	0.397	0.205	6.2459e-12	2.99776e-18	0.362059	0.703	0.441	7.31694e-14	2.55896e-16	5.99552e-18	0.332467	AT4G34640	squalene synthase 1
	15	LotjaGi2g1v0335700	7.7882e-18	0.253224	0.182	0.066	1.90094e-13	1.54692e-15	0.318649	0.564	0.336	3.77572e-11	1.54692e-15	1.55764e-17	0.285937	AT1G32260	envelope glycoprotein
	15	LotjaGi1g1v0482000	4.07345e-09	0.256809	0.19	0.096	9.94247e-05	7.96384e-18	0.47452	0.448	0.228	1.94381e-13	4.07345e-09	1.59277e-17	0.365664	AT3G61570	GRIP-related ARF-binding domain-containing protein 1
	15	LotjaGi4g1v0354200	1.39007e-17	0.325985	0.262	0.113	3.39289e-13	1.40109e-11	0.254398	0.625	0.426	3.41978e-07	1.40109e-11	2.78014e-17	0.290191	AT1G14685	basic pentacysteine 2
	15	LotjaGi5g1v0219700	1.49939e-17	0.312008	0.249	0.105	3.6597e-13	3.80963e-16	0.352404	0.506	0.283	9.29855e-12	3.80963e-16	2.99877e-17	0.332206	AT1G08970	nuclear factor Y, subunit C9
	15	LotjaGi2g1v0250900	2.17975e-13	0.410039	0.688	0.471	5.32034e-09	1.5384e-17	0.5608	0.822	0.643	3.75493e-13	2.17975e-13	3.0768e-17	0.485419	AT5G14930	senescence-associated gene 101
	15	LotjaGi5g1v0288500	4.98049e-15	0.38912	0.551	0.325	1.21564e-10	1.54306e-17	0.459204	0.73	0.46	3.76629e-13	4.98049e-15	3.08611e-17	0.424162	AT1G71695	Peroxidase superfamily protein
	15	LotjaGi3g1v0370900	2.12158e-17	0.583545	0.886	0.64	5.17835e-13	3.17198e-16	0.335604	0.884	0.65	7.74218e-12	3.17198e-16	4.24316e-17	0.459575	AT1G59870	ABC-2 and Plant PDR ABC-type transporter family protein
	15	LotjaGi4g1v0201400	2.84172e-11	0.259669	0.639	0.426	6.93606e-07	2.28938e-17	0.406946	0.803	0.553	5.58792e-13	2.84172e-11	4.57876e-17	0.333307	AT5G47430	DWNN domain, a CCHC-type zinc finger
	15	LotjaGi1g1v0186800	2.32667e-17	0.713767	0.519	0.302	5.67893e-13	1.15781e-11	0.433017	0.618	0.406	2.82598e-07	1.15781e-11	4.65334e-17	0.573392	AT1G74790	catalytics
	15	LotjaGi2g1v0217400	3.35005e-17	0.339123	0.592	0.333	8.17681e-13	4.02167e-14	0.381351	0.653	0.422	9.81608e-10	4.02167e-14	6.7001e-17	0.360237	AT3G24550	proline extensin-like receptor kinase 1
	15	LotjaGi5g1v0201500	5.17549e-14	0.256065	0.262	0.123	1.26323e-09	3.66791e-17	0.32459	0.483	0.253	8.95264e-13	5.17549e-14	7.33582e-17	0.290328	AT1G64720	Polyketide cyclase/dehydrase and lipid transport superfamily protein
	15	LotjaGi1g1v0043800	1.44741e-16	0.453778	0.294	0.138	3.53284e-12	1.917e-14	0.338236	0.494	0.29	4.67901e-10	1.917e-14	2.89482e-16	0.396007	AT2G34480	Ribosomal protein L18ae/LX family protein; AT3G59080;Eukaryotic aspartyl protease family protein
	15	LotjaGi6g1v0234000	9.26885e-15	0.373025	0.462	0.262	2.26234e-10	1.85168e-16	0.396455	0.637	0.394	4.51957e-12	9.26885e-15	3.70335e-16	0.38474	AT5G57110	autoinhibited Ca2+ -ATPase, isoform 8
	15	LotjaGi1g1v0203400	9.00295e-15	0.304573	0.306	0.152	2.19744e-10	2.60675e-16	0.323513	0.614	0.363	6.36256e-12	9.00295e-15	5.21351e-16	0.314043	AT2G25670	hypothetical protein
	15	LotjaGi2g1v0461600-LC	4.20987e-16	0.363876	0.587	0.348	1.02754e-11	4.83408e-12	0.284859	0.799	0.559	1.1799e-07	4.83408e-12	8.41973e-16	0.324367	AT4G34150	Calcium-dependent lipid-binding (CaLB domain) family protein
	15	LotjaGi1g1v0415900	1.36453e-14	0.27522	0.169	0.065	3.33056e-10	4.46092e-35	0.336555	0.251	0.061	1.08882e-30	1.36453e-14	8.92185e-35	0.305887	AT2G23450	Protein kinase superfamily protein
	15	LotjaGi3g1v0073000	8.70032e-31	0.41342	0.234	0.07	2.12357e-26	4.57322e-35	0.287657	0.371	0.112	1.11623e-30	8.70032e-31	9.14643e-35	0.350539	AT3G60190	DYNAMIN-like 1E
	15	LotjaGi2g1v0251800	8.95089e-15	0.536615	0.377	0.2	2.18473e-10	1.45479e-15	0.300914	0.641	0.376	3.55084e-11	8.95089e-15	2.90957e-15	0.418764	AT4G31940	cytochrome P450, family 82, subfamily C, polypeptide 4
	15	LotjaGi1g1v0458000	4.49568e-31	0.398461	0.325	0.116	1.09731e-26	6.49394e-35	0.39531	0.444	0.162	1.58504e-30	4.49568e-31	1.29879e-34	0.396885	AT3G08720	serine/threonine protein kinase 2
	15	LotjaGiC1v0000400	1.06151e-07	0.372333	0.234	0.135	0.00259093	6.59771e-15	0.405338	0.444	0.241	1.61037e-10	1.06151e-07	1.31954e-14	0.388836
	15	LotjaGi5g1v0334200	1.33424e-34	0.454765	0.19	0.047	3.25661e-30	3.76827e-33	0.617764	0.479	0.196	9.19758e-29	3.76827e-33	2.66848e-34	0.536265	AT1G15100	RING-H2 finger A2A
	15	LotjaGi4g1v0050200	8.58116e-15	0.263176	0.286	0.135	2.09449e-10	9.08696e-15	0.305239	0.734	0.508	2.21795e-10	9.08696e-15	1.71623e-14	0.284207	AT4G05000	Vacuolar protein sorting-associated protein VPS28 family protein
	15	LotjaGi3g1v0340100	6.10195e-14	0.305945	0.351	0.184	1.48936e-09	1.34534e-14	0.276129	0.544	0.315	3.2837e-10	6.10195e-14	2.69068e-14	0.291037	AT4G02890	Ubiquitin family protein
	15	LotjaGi4g1v0073700	3.74693e-14	0.332817	0.377	0.201	9.14551e-10	1.06497e-12	0.530994	0.459	0.262	2.59937e-08	1.06497e-12	7.49386e-14	0.431906	AT3G19240	Vacuolar import/degradation, Vid27-related protein
	15	LotjaGi5g1v0213200	5.57106e-11	0.332893	0.2	0.095	1.35978e-06	3.02234e-34	0.762686	0.483	0.187	7.37692e-30	5.57106e-11	6.04467e-34	0.547789	AT5G28840	GDP-D-mannose 3',5'-epimerase
	15	LotjaGi5g1v0364700-LC	1.09057e-13	0.574268	0.665	0.449	2.66185e-09	6.65626e-11	0.294683	0.876	0.707	1.62466e-06	6.65626e-11	2.18113e-13	0.434475	AT3G12440	Polynucleotidyl transferase, ribonuclease H-like superfamily protein; AT1G21310;extensin 3; AT4G39500;cytochrome P450, family 96, subfamily A, polypeptide 11; ;
	15	LotjaGiC1v0008100	1.99225e-09	0.49609	0.242	0.133	4.86268e-05	1.35943e-13	0.429907	0.429	0.24	3.3181e-09	1.99225e-09	2.71886e-13	0.462999
	15	LotjaGi4g1v0298800	2.52623e-10	0.262565	0.236	0.123	6.16603e-06	2.16224e-13	0.254609	0.413	0.219	5.2776e-09	2.52623e-10	4.32448e-13	0.258587	AT4G25810	xyloglucan endotransglycosylase 6
	15	LotjaGi4g1v0288400	2.86423e-13	0.393196	0.403	0.228	6.99101e-09	1.37235e-10	0.293159	0.544	0.361	3.34964e-06	1.37235e-10	5.72845e-13	0.343178	AT4G30600	signal recognition particle receptor alpha subunit family protein
	15	LotjaGi4g1v0022300	7.05351e-13	0.283901	0.314	0.164	1.72162e-08	1.2078e-11	0.281289	0.606	0.399	2.948e-07	1.2078e-11	1.4107e-12	0.282595	AT4G19950	polyadenylate-binding protein 1-B-binding protein
	15	LotjaGi1g1v0389300-LC	3.81436e-15	0.276476	0.151	0.054	9.31009e-11	4.14253e-34	0.387922	0.324	0.098	1.01111e-29	3.81436e-15	8.28506e-34	0.332199	AT1G35780	N-lysine methyltransferase
	15	LotjaGi6g1v0360500	1.60861e-09	0.252174	0.353	0.209	3.92629e-05	1.25862e-12	0.345758	0.502	0.306	3.07204e-08	1.60861e-09	2.51724e-12	0.298966	AT1G71220	EMS-MUTAGENIZED BRI1 SUPPRESSOR 1; AT1G11050;Protein kinase superfamily protein
	15	LotjaGi6g1v0191700	2.04501e-12	0.311972	0.475	0.288	4.99146e-08	3.7182e-07	0.287421	0.703	0.538	0.00907539	3.7182e-07	4.09002e-12	0.299696	AT2G27080	Late embryogenesis abundant (LEA) hydroxyproline-rich glycoprotein family
	15	LotjaGiC1v0007500	5.74569e-11	0.576407	0.268	0.146	1.40241e-06	5.57327e-12	0.341315	0.498	0.295	1.36032e-07	5.74569e-11	1.11465e-11	0.458861
	15	LotjaGiC1v0006800	1.76417e-08	0.314927	0.27	0.156	0.0004306	5.54231e-11	0.253508	0.382	0.217	1.35277e-06	1.76417e-08	1.10846e-10	0.284217
	15	LotjaGi1g1v0764300-LC	8.10632e-28	0.507978	0.353	0.139	1.97859e-23	4.45636e-34	0.487153	0.467	0.177	1.08771e-29	8.10632e-28	8.91271e-34	0.497565	AT4G29590	S-adenosyl-L-methionine-dependent methyltransferases superfamily protein
	15	LotjaGi5g1v0001300	1.06098e-32	1.18968	0.145	0.032	2.58964e-28	4.811e-34	1.2044	0.243	0.06	1.17427e-29	1.06098e-32	9.622e-34	1.19704	AT1G20440	cold-regulated 47
	15	LotjaGi3g1v0487200	1.49271e-16	0.314452	0.21	0.085	3.6434e-12	6.36754e-34	0.317913	0.436	0.152	1.55419e-29	1.49271e-16	1.27351e-33	0.316183	AT5G60790	ABC transporter family protein
	15	LotjaGiC1v0007800	1.10755e-09	0.435654	0.236	0.127	2.70332e-05	4.07279e-09	0.325389	0.347	0.211	9.94086e-05	4.07279e-09	2.21511e-09	0.380522
	15	LotjaGi2g1v0157900	2.91012e-07	0.486516	0.281	0.172	0.00710302	2.00146e-09	0.298414	0.51	0.314	4.88516e-05	2.91012e-07	4.00292e-09	0.392465	AT5G10530	Concanavalin A-like lectin protein kinase family protein
	15	LotjaGi5g1v0251300	6.5361e-08	0.321893	0.499	0.328	0.00159533	2.55637e-08	0.324382	0.645	0.461	0.000623958	6.5361e-08	5.11273e-08	0.323138	AT2G47800	multidrug resistance-associated protein 4
	15	LotjaGi5g1v0223300-LC	1.17511e-33	0.762637	0.239	0.072	2.8682e-29	1.62664e-20	0.258396	0.193	0.056	3.9703e-16	1.62664e-20	2.35021e-33	0.510517
	15	LotjaGi2g1v0070500	2.47951e-14	0.431736	0.114	0.037	6.052e-10	2.82843e-33	0.382921	0.236	0.057	6.90363e-29	2.47951e-14	5.65686e-33	0.407328	AT4G01870	tolB protein-like protein
	16	LotjaGi6g1v0295600	4.60193e-63	1.6402	0.469	0.144	1.12324e-58	5.01421e-196	2.09107	0.838	0.21	1.22387e-191	4.60193e-63	1.00284e-195	1.86564	AT4G21870	HSP20-like chaperones superfamily protein
	16	LotjaGi5g1v0269800-LC	4.46537e-155	2.04634	0.987	0.412	1.08991e-150	9.11182e-182	2.87776	1	0.558	2.22401e-177	4.46537e-155	1.82236e-181	2.46205	AT1G21310	extensin 3
	15	LotjaGi2g1v0456400	9.86161e-21	0.444915	0.187	0.064	2.40702e-16	4.76807e-33	0.38332	0.351	0.115	1.16379e-28	9.86161e-21	9.53614e-33	0.414118	AT5G26240	chloride channel D
	16	LotjaGi3g1v0359600	3.62152e-92	1.29003	0.45	0.094	8.83939e-88	4.35949e-149	1.61031	0.931	0.298	1.06406e-144	3.62152e-92	8.71898e-149	1.45017	AT5G11420	transmembrane protein, putative (Protein of unknown function, DUF642)
	15	LotjaGi6g1v0074900-LC	5.19863e-33	0.380435	0.13	0.025	1.26888e-28	3.8627e-24	0.295477	0.151	0.033	9.42808e-20	3.8627e-24	1.03973e-32	0.337956	AT5G58690	phosphatidylinositol-speciwc phospholipase C5
	16	LotjaGi3g1v0445300	5.56139e-137	1.07554	0.799	0.195	1.35742e-132	3.14983e-135	1.69898	0.96	0.332	7.6881e-131	3.14983e-135	1.11228e-136	1.38726	AT2G45180	Bifunctional inhibitor/lipid-transfer protein/seed storage 2S albumin superfamily protein
	16	LotjaGi5g1v0180400	3.90523e-86	1.40882	0.478	0.117	9.53188e-82	6.31136e-137	1.17321	0.769	0.215	1.54048e-132	3.90523e-86	1.26227e-136	1.29101	AT3G23230	Integrase-type DNA-binding superfamily protein
	15	LotjaGi3g1v0151400	8.38607e-15	0.263783	0.203	0.084	2.04687e-10	9.39143e-33	0.441558	0.413	0.148	2.29226e-28	8.38607e-15	1.87829e-32	0.352671	AT4G32010	HSI2-like 1
	16	LotjaGi6g1v0042100	1.22585e-63	1.22204	0.412	0.107	2.99205e-59	1.93863e-128	1.53952	0.907	0.325	4.73181e-124	1.22585e-63	3.87727e-128	1.38078	AT2G40610	expansin A8
	15	LotjaGi4g1v0211900	8.52626e-30	0.532316	0.231	0.073	2.08109e-25	1.00441e-32	0.341447	0.398	0.137	2.45157e-28	8.52626e-30	2.00882e-32	0.436882	AT1G12450	SNARE associated Golgi protein family
	15	LotjaGi4g1v0431300	8.3954e-24	0.411042	0.213	0.072	2.04915e-19	1.18162e-32	0.317201	0.375	0.122	2.88411e-28	8.3954e-24	2.36325e-32	0.364121	AT5G60750	CAAX amino terminal protease family protein
	15	LotjaGi6g1v0049600	4.13382e-28	0.758054	0.327	0.129	1.00898e-23	1.48009e-32	0.863448	0.479	0.193	3.61259e-28	4.13382e-28	2.96017e-32	0.810751	AT1G70530	cysteine-rich RLK (RECEPTOR-like protein kinase) 3
	16	LotjaGi1g1v0490600	1.54072e-117	1.8115	0.843	0.308	3.7606e-113	4.64436e-76	1.17076	0.891	0.423	1.1336e-71	4.64436e-76	3.08145e-117	1.49113	AT1G05675	UDP-Glycosyltransferase superfamily protein
	16	LotjaGi4g1v0096700	5.59269e-112	1.68612	0.824	0.279	1.36506e-107	4.03421e-90	1.08001	0.969	0.464	9.84669e-86	4.03421e-90	1.11854e-111	1.38307	AT5G67400	root hair specific 19
	16	LotjaGi3g1v0329500	2.37055e-107	1.66645	0.959	0.523	5.78604e-103	4.7778e-40	0.561446	0.894	0.515	1.16617e-35	4.7778e-40	4.7411e-107	1.11395	AT1G33590	Leucine-rich repeat (LRR) family protein
	15	LotjaGi1g1v0481900-LC	1.67928e-32	0.649772	0.223	0.066	4.09878e-28	7.71039e-25	0.362013	0.417	0.179	1.88195e-20	7.71039e-25	3.35856e-32	0.505892	AT1G80480	plastid transcriptionally active 17; AT1G76740;hypothetical protein; AT3G21410;F-box and associated interaction domains-containing protein
	16	LotjaGi5g1v0165200	8.26226e-105	1.92002	0.849	0.338	2.01665e-100	1.52092e-72	0.997609	0.879	0.415	3.71226e-68	1.52092e-72	1.65245e-104	1.45881	AT1G03220	Eukaryotic aspartyl protease family protein
	16	LotjaGi2g1v0250700	3.53008e-54	1.04126	0.327	0.08	8.61621e-50	1.43239e-104	1.13219	0.71	0.217	3.49618e-100	3.53008e-54	2.86479e-104	1.08673	AT5G14920	Gibberellin-regulated family protein
	16	LotjaGi4g1v0208100	3.90519e-82	1.1896	0.811	0.299	9.5318e-78	8.84539e-104	1.42485	0.947	0.413	2.15898e-99	3.90519e-82	1.76908e-103	1.30723	AT2G45180	Bifunctional inhibitor/lipid-transfer protein/seed storage 2S albumin superfamily protein
	16	LotjaGi1g1v0556300	5.42254e-103	1.60828	0.802	0.286	1.32353e-98	1.80614e-47	0.67873	0.969	0.621	4.40841e-43	1.80614e-47	1.08451e-102	1.14351	AT3G12500	basic chitinase
	16	LotjaGi4g1v0425200	7.70103e-73	1.32155	0.95	0.72	1.87967e-68	1.04311e-102	1.36013	0.994	0.842	2.54602e-98	7.70103e-73	2.08622e-102	1.34084	AT4G11600	glutathione peroxidase 6
	16	LotjaGi2g1v0070200	3.09164e-102	1.56642	0.792	0.276	7.54607e-98	1.09296e-96	1.21777	0.913	0.386	2.6677e-92	1.09296e-96	6.18328e-102	1.39209	AT2G01670	nudix hydrolase homolog 17
	16	LotjaGi6g1v0285300	6.38088e-101	1.54355	0.896	0.39	1.55745e-96	7.00786e-87	1.09606	0.953	0.538	1.71048e-82	7.00786e-87	1.27618e-100	1.3198	AT2G15480	UDP-glucosyl transferase 73B5
	16	LotjaGi1g1v0703000	3.91536e-99	1.70805	0.783	0.291	9.5566e-95	3.24048e-44	0.634697	0.779	0.392	7.90937e-40	3.24048e-44	7.83071e-99	1.17137	AT1G15520	pleiotropic drug resistance 12
	16	LotjaGi2g1v0070300	6.08401e-98	1.54365	0.934	0.488	1.48499e-93	2.08165e-51	0.79183	0.885	0.526	5.08088e-47	2.08165e-51	1.2168e-97	1.16774	AT4G01870	tolB protein-like protein
	15	LotjaGi3g1v0386500	2.01946e-12	0.263884	0.273	0.138	4.92909e-08	2.13361e-32	0.437847	0.486	0.199	5.20772e-28	2.01946e-12	4.26722e-32	0.350865	AT2G46080	BPS1-like protein
	16	LotjaGi2g1v0233100	6.47602e-24	0.794843	0.475	0.234	1.58067e-19	5.21878e-95	0.957317	0.785	0.282	1.2738e-90	6.47602e-24	1.04376e-94	0.87608	AT2G19570	cytidine deaminase 1
	16	LotjaGi5g1v0258400	1.08819e-32	0.717048	0.871	0.528	2.65605e-28	2.10745e-94	1.34821	0.991	0.721	5.14387e-90	1.08819e-32	4.2149e-94	1.03263	AT2G29460	glutathione S-transferase tau 4
	16	LotjaGi4g1v0455100	1.01796e-93	1.50043	0.95	0.509	2.48464e-89	3.93897e-49	0.88775	0.953	0.644	9.61423e-45	3.93897e-49	2.03593e-93	1.19409	AT1G14870	PLANT CADMIUM RESISTANCE 2
	16	LotjaGi2g1v0329400	4.56412e-93	1.76489	0.931	0.516	1.11401e-88	2.39834e-65	0.992998	0.938	0.548	5.85386e-61	2.39834e-65	9.12823e-93	1.37894	AT4G37990	cinnamyl alcohol dehydrogenase 8
	16	LotjaGi5g1v0001500	2.79364e-78	1.29127	0.509	0.138	6.81871e-74	1.52684e-92	0.907467	0.807	0.296	3.72671e-88	2.79364e-78	3.05368e-92	1.09937	AT1G41830	SKU5-similar 6; AT1G76160;SKU5 similar 5
	16	LotjaGi4g1v0327000	3.12568e-20	0.574766	0.223	0.08	7.62915e-16	1.09659e-91	0.886875	0.779	0.293	2.67656e-87	3.12568e-20	2.19318e-91	0.73082	AT1G17455	ELF4-like 4
	16	LotjaGi1g1v0637000	1.1371e-91	1.57963	0.704	0.245	2.77544e-87	7.51786e-81	1.13959	0.988	0.537	1.83496e-76	7.51786e-81	2.2742e-91	1.35961	AT5G13870	xyloglucan endotransglucosylase/hydrolase 5
	15	LotjaGi2g1v0191500	1.04036e-16	0.296002	0.166	0.059	2.53931e-12	2.28392e-32	0.341609	0.332	0.105	5.57459e-28	1.04036e-16	4.56784e-32	0.318806	AT1G31930	extra-large GTP-binding protein 3
	16	LotjaGi1g1v0341900	5.24617e-38	0.926829	0.651	0.33	1.28049e-33	3.03979e-91	1.30915	0.941	0.555	7.41952e-87	5.24617e-38	6.07958e-91	1.11799	AT2G29420	glutathione S-transferase tau 7
	16	LotjaGi1g1v0641500	7.97769e-91	1.81109	0.582	0.167	1.94719e-86	2.16516e-68	1.05669	0.604	0.203	5.28471e-64	2.16516e-68	1.59554e-90	1.43389	AT1G76680	12-oxophytodienoate reductase 1
	16	LotjaGi1g1v0502700	3.01474e-19	1.0935	0.286	0.121	7.35837e-15	2.09704e-90	1.5821	0.791	0.289	5.11847e-86	3.01474e-19	4.19409e-90	1.3378	AT5G15230	GAST1 protein homolog 4
	16	LotjaGi3g1v0068000	3.36936e-88	1.34337	0.934	0.491	8.22392e-84	3.858e-36	0.45825	0.95	0.671	9.4166e-32	3.858e-36	6.73871e-88	0.90081	AT2G32300	uclacyanin 1
	15	LotjaGi3g1v0342700	5.84484e-16	0.352261	0.177	0.067	1.42661e-11	2.38097e-32	0.615128	0.471	0.187	5.81148e-28	5.84484e-16	4.76195e-32	0.483695	AT5G57330	Galactose mutarotase-like superfamily protein
	16	LotjaGi1g1v0668700	1.88398e-22	0.529658	0.906	0.659	4.59841e-18	2.06491e-86	1.23279	0.984	0.781	5.04003e-82	1.88398e-22	4.12982e-86	0.881226	AT2G41430	dehydration-induced protein (ERD15)
	16	LotjaGi2g1v0142200	1.00039e-85	1.50611	0.877	0.42	2.44175e-81	6.4033e-30	0.576621	0.85	0.553	1.56292e-25	6.4033e-30	2.00078e-85	1.04136	AT3G48990	AMP-dependent synthetase and ligase family protein
	16	LotjaGi1g1v0561600	3.40948e-12	0.464853	0.252	0.121	8.32185e-08	1.25343e-85	1.02178	0.72	0.255	3.05936e-81	3.40948e-12	2.50685e-85	0.743314	AT5G10990	SAUR-like auxin-responsive protein family
	15	LotjaGi1g1v0641700	4.67615e-12	0.276039	0.125	0.046	1.14135e-07	3.04924e-32	0.256678	0.351	0.111	7.44258e-28	4.67615e-12	6.09847e-32	0.266358	AT1G66920	Protein kinase superfamily protein
	16	LotjaGi4g1v0303300	1.18184e-84	1.23425	0.73	0.244	2.88464e-80	2.37428e-80	0.884116	0.953	0.472	5.79514e-76	2.37428e-80	2.36368e-84	1.05918	AT2G18980	Peroxidase superfamily protein
	16	LotjaGi3g1v0457600-LC	1.11103e-17	0.508773	0.654	0.413	2.7118e-13	1.75188e-84	1.29712	0.941	0.48	4.27598e-80	1.11103e-17	3.50375e-84	0.902948	AT5G45850	hypothetical protein (DUF688)
	16	LotjaGi6g1v0297900	1.11481e-75	1.22723	0.89	0.413	2.72103e-71	1.82358e-84	1.18868	0.981	0.563	4.45099e-80	1.11481e-75	3.64716e-84	1.20795	AT1G03220	Eukaryotic aspartyl protease family protein
	16	LotjaGi4g1v0165100	1.78966e-14	0.414705	0.176	0.066	4.36821e-10	3.06535e-84	0.847365	0.754	0.249	7.48191e-80	1.78966e-14	6.1307e-84	0.631035	AT1G10550	xyloglucan:xyloglucosyl transferase 33
	16	LotjaGi5g1v0007500	5.41314e-25	0.945993	0.242	0.082	1.32124e-20	5.97855e-83	1.02777	0.745	0.277	1.45924e-78	5.41314e-25	1.19571e-82	0.986884	AT1G75590	SAUR-like auxin-responsive protein family
	16	LotjaGi4g1v0324800	1.01062e-27	0.818528	0.604	0.337	2.46671e-23	6.04623e-83	1.21277	0.95	0.676	1.47576e-78	1.01062e-27	1.20925e-82	1.01565	AT3G43850	hypothetical protein
	16	LotjaGi2g1v0453400	1.21708e-82	1.32927	0.959	0.628	2.97065e-78	1.42876e-28	0.416408	0.975	0.708	3.48731e-24	1.42876e-28	2.43416e-82	0.872838	AT1G76680	12-oxophytodienoate reductase 1
	16	LotjaGi1g1v0342000	1.48633e-18	0.63677	0.336	0.156	3.62783e-14	2.42053e-80	0.987706	0.71	0.277	5.90803e-76	1.48633e-18	4.84106e-80	0.812238	AT3G09270	glutathione S-transferase TAU 8; AT2G29420;glutathione S-transferase tau 7
	16	LotjaGi1g1v0368400	5.93543e-80	1.41872	0.909	0.58	1.44872e-75	4.61095e-55	1.06306	0.897	0.581	1.12544e-50	4.61095e-55	1.18709e-79	1.24089	AT5G11970	ABC family ABC transporter, putative (DUF3511)
	16	LotjaGi1g1v0293100	2.44009e-09	0.29373	0.157	0.069	5.95578e-05	2.221e-79	0.732399	0.704	0.243	5.42103e-75	2.44009e-09	4.44201e-79	0.513065	AT3G13540	myb domain protein 5
	16	LotjaGi4g1v0056800	5.42332e-16	0.355481	0.286	0.125	1.32373e-11	2.38238e-79	0.629715	0.682	0.22	5.81491e-75	5.42332e-16	4.76476e-79	0.492598	AT4G32480	sugar phosphate exchanger, putative (DUF506)
	16	LotjaGi2g1v0239200	4.17771e-78	1.49191	0.591	0.183	1.0197e-73	7.31841e-38	0.603835	0.763	0.387	1.78628e-33	7.31841e-38	8.35542e-78	1.04787	AT5G38200	Class I glutamine amidotransferase-like superfamily protein; AT1G66860;Class I glutamine amidotransferase-like superfamily protein
	16	LotjaGi3g1v0247100	2.01019e-47	1.01982	0.469	0.161	4.90647e-43	5.23808e-78	0.95343	0.938	0.45	1.27851e-73	2.01019e-47	1.04762e-77	0.986626	AT2G42570	TRICHOME BIREFRINGENCE-LIKE 39
	16	LotjaGi6g1v0043900	1.26367e-52	0.895049	0.799	0.391	3.08436e-48	5.9321e-78	1.60616	0.941	0.585	1.44791e-73	1.26367e-52	1.18642e-77	1.2506	AT1G78370	glutathione S-transferase TAU 20
	16	LotjaGi2g1v0280800	4.46394e-23	0.808958	0.704	0.457	1.08956e-18	3.74395e-77	1.50993	0.963	0.716	9.13824e-73	4.46394e-23	7.4879e-77	1.15945	AT1G13280	allene oxide cyclase 4
	16	LotjaGi4g1v0434800	1.45153e-31	1.10605	0.33	0.119	3.54288e-27	8.96601e-77	0.656639	0.66	0.222	2.18842e-72	1.45153e-31	1.7932e-76	0.881345	AT1G64390	glycosyl hydrolase 9C2
	16	LotjaGi1g1v0006200	4.57293e-76	1.25051	0.931	0.507	1.11616e-71	1.17614e-42	0.557794	0.972	0.638	2.87073e-38	1.17614e-42	9.14585e-76	0.904152	AT1G59960	NAD(P)-linked oxidoreductase superfamily protein; AT1G59950;NAD(P)-linked oxidoreductase superfamily protein
	15	LotjaGi6g1v0084900	3.53085e-18	0.352995	0.223	0.089	8.61811e-14	3.15039e-32	0.355785	0.448	0.172	7.68948e-28	3.53085e-18	6.30078e-32	0.35439	AT4G39680	SAP domain-containing protein
	16	LotjaGi3g1v0094200	5.28894e-75	1.44163	0.726	0.299	1.29092e-70	2.05284e-46	0.547137	0.844	0.451	5.01057e-42	2.05284e-46	1.05779e-74	0.994385	AT5G58380	SOS3-interacting protein 1
	16	LotjaGi5g1v0316500	1.79152e-32	0.880618	0.607	0.308	4.37275e-28	7.86021e-75	1.01575	0.956	0.556	1.91852e-70	1.79152e-32	1.57204e-74	0.948183	AT1G47480	alpha/beta-Hydrolases superfamily protein
	16	LotjaGi5g1v0293100-LC	2.259e-74	1.04511	0.994	0.703	5.51378e-70	1.37999e-61	0.8628	1	0.809	3.36828e-57	1.37999e-61	4.51801e-74	0.953953	AT1G21310	extensin 3; AT5G26660;myb domain protein 86
	16	LotjaGi1g1v0545800	4.15112e-62	1.29025	0.748	0.352	1.01321e-57	4.37703e-74	1.15759	0.91	0.531	1.06835e-69	4.15112e-62	8.75407e-74	1.22392	AT2G47485	hypothetical protein
	16	LotjaGi5g1v0258600	2.1693e-40	0.738191	0.912	0.607	5.29483e-36	2.19326e-73	1.14414	0.984	0.748	5.3533e-69	2.1693e-40	4.38652e-73	0.941165	AT3G09270	glutathione S-transferase TAU 8
	15	LotjaGi1g1v0766100	8.38643e-21	0.363936	0.104	0.025	2.04696e-16	3.31194e-32	0.32229	0.212	0.049	8.08377e-28	8.38643e-21	6.62387e-32	0.343113	AT4G02500	UDP-xylosyltransferase 2
	16	LotjaGi1g1v0447100	1.80916e-15	0.55362	0.245	0.105	4.41579e-11	1.44853e-72	0.765648	0.607	0.201	3.53557e-68	1.80916e-15	2.89706e-72	0.659634	AT3G51660	Tautomerase/MIF superfamily protein
	16	LotjaGi1g1v0665600	4.67924e-61	1.13153	0.648	0.255	1.14211e-56	4.03008e-72	1.03777	0.91	0.456	9.83661e-68	4.67924e-61	8.06016e-72	1.08465	AT2G41380	S-adenosyl-L-methionine-dependent methyltransferases superfamily protein
	15	LotjaGi1g1v0118200	1.32898e-27	0.305357	0.413	0.172	3.24377e-23	3.69326e-32	0.270926	0.467	0.167	9.01452e-28	1.32898e-27	7.38653e-32	0.288142	AT3G47340	glutamine-dependent asparagine synthase 1
	16	LotjaGi2g1v0241600	1.0372e-71	1.32662	0.827	0.39	2.53159e-67	6.24293e-42	0.391737	0.748	0.358	1.52377e-37	6.24293e-42	2.07439e-71	0.859179	AT5G40390	Raffinose synthase family protein
	16	LotjaGi3g1v0120700	5.10856e-30	1.10251	0.324	0.119	1.2469e-25	6.42677e-71	0.746036	0.785	0.321	1.56865e-66	5.10856e-30	1.28535e-70	0.924274	AT3G08030	DNA-directed RNA polymerase subunit beta (Protein of unknown function, DUF642)
	15	LotjaGi1g1v0039200-LC	9.17921e-18	0.306337	0.319	0.147	2.24046e-13	4.6668e-32	0.553302	0.429	0.157	1.13907e-27	9.17921e-18	9.3336e-32	0.42982	AT5G38850	Disease resistance protein (TIR-NBS-LRR class)
	16	LotjaGi5g1v0280400	2.43596e-45	1.23074	0.484	0.177	5.94569e-41	1.59525e-70	0.992791	0.717	0.282	3.89368e-66	2.43596e-45	3.19049e-70	1.11176	AT2G47270	transcription factor UPBEAT protein
	15	LotjaGi2g1v0159600	5.24341e-32	0.570341	0.244	0.075	1.27981e-27	1.5965e-30	0.42534	0.417	0.154	3.89674e-26	1.5965e-30	1.04868e-31	0.49784	AT1G02850	beta glucosidase 11
	16	LotjaGi3g1v0004200	7.43898e-27	0.526371	0.792	0.482	1.81571e-22	5.04068e-70	1.11626	0.953	0.57	1.23033e-65	7.43898e-27	1.00814e-69	0.821316	AT1G80840	WRKY DNA-binding protein 40
	16	LotjaGi1g1v0564900	7.36812e-59	1.2585	0.626	0.249	1.79841e-54	7.99474e-70	0.827948	0.807	0.373	1.95136e-65	7.36812e-59	1.59895e-69	1.04323	AT1G75390	basic leucine-zipper 44
	16	LotjaGi1g1v0689000	1.68849e-24	0.779015	0.296	0.111	4.12127e-20	1.56256e-69	1.11223	0.642	0.238	3.8139e-65	1.68849e-24	3.12512e-69	0.945623	AT3G09870	SAUR-like auxin-responsive protein family
	16	LotjaGi5g1v0332900	2.30712e-69	1.22285	0.525	0.162	5.63123e-65	7.46431e-54	0.555488	0.583	0.216	1.82189e-49	7.46431e-54	4.61425e-69	0.889169	AT1G15170	MATE efflux family protein
	16	LotjaGi1g1v0691400	2.95375e-69	1.15948	0.764	0.309	7.20951e-65	3.03421e-36	0.440281	0.879	0.473	7.40589e-32	3.03421e-36	5.9075e-69	0.79988	AT2G37170	plasma membrane intrinsic protein 2
	15	LotjaGi1g1v0692300	2.77096e-15	0.306189	0.2	0.082	6.76335e-11	7.15767e-32	0.31682	0.378	0.127	1.74704e-27	2.77096e-15	1.43153e-31	0.311505	AT2G37150	RING/U-box superfamily protein
	16	LotjaGi5g1v0188300	1.95212e-29	0.827177	0.582	0.299	4.76473e-25	1.0393e-68	1.09453	0.913	0.559	2.53672e-64	1.95212e-29	2.0786e-68	0.960856	AT4G14305	Peroxisomal membrane 22 kDa (Mpv17/PMP22) family protein
	16	LotjaGi4g1v0458000	2.7076e-21	0.440698	0.975	0.879	6.60872e-17	1.10438e-68	0.708626	1	0.965	2.69557e-64	2.7076e-21	2.20876e-68	0.574662	AT2G31570	glutathione peroxidase 2; AT2G43350;glutathione peroxidase 3
	16	LotjaGi4g1v0337200-LC	3.93208e-31	0.758138	0.409	0.162	9.59742e-27	1.20705e-68	0.689552	0.648	0.219	2.94617e-64	3.93208e-31	2.41411e-68	0.723845
	15	LotjaGi6g1v0051900	1.57394e-26	0.458697	0.197	0.06	3.84166e-22	8.92984e-32	0.267638	0.224	0.053	2.1796e-27	1.57394e-26	1.78597e-31	0.363167	AT5G17300	Homeodomain-like superfamily protein
	16	LotjaGi2g1v0398500	6.36263e-10	0.53761	0.226	0.117	1.55299e-05	6.34352e-68	0.672887	0.695	0.253	1.54833e-63	6.36263e-10	1.2687e-67	0.605249	AT1G47480	alpha/beta-Hydrolases superfamily protein
	15	LotjaGi2g1v0017800	2.31702e-31	0.640752	0.353	0.134	5.65538e-27	4.22695e-30	0.309107	0.494	0.188	1.03171e-25	4.22695e-30	4.63404e-31	0.47493	AT1G68470	Exostosin family protein
	15	LotjaGi2g1v0230600	1.19866e-20	0.286604	0.262	0.104	2.92569e-16	3.65936e-31	0.304307	0.425	0.157	8.93176e-27	1.19866e-20	7.31872e-31	0.295456	AT2G19710	Regulator of Vps4 activity in the MVB pathway protein
	16	LotjaGi4g1v0077200	3.43107e-36	0.996221	0.494	0.212	8.37457e-32	4.48391e-67	0.636923	0.664	0.24	1.09443e-62	3.43107e-36	8.96782e-67	0.816572	AT2G15490	UDP-glycosyltransferase 73B4
	16	LotjaGi3g1v0521900	2.37597e-10	0.43608	0.418	0.267	5.79927e-06	5.28735e-67	0.84186	0.953	0.586	1.29054e-62	2.37597e-10	1.05747e-66	0.63897	AT2G16700	actin depolymerizing factor 5
	16	LotjaGi3g1v0197600	3.89402e-20	0.5571	0.597	0.34	9.50453e-16	5.68395e-67	1.28792	0.913	0.555	1.38734e-62	3.89402e-20	1.13679e-66	0.922508	AT5G01600	ferretin 1
	16	LotjaGi5g1v0003400	1.91854e-11	0.430267	0.236	0.112	4.68278e-07	5.81315e-67	1.01584	0.813	0.35	1.41887e-62	1.91854e-11	1.16263e-66	0.723055	AT1G20190	expansin 11
	16	LotjaGi1g1v0139400	2.69837e-25	0.822983	0.481	0.244	6.58619e-21	1.03948e-66	0.952287	0.841	0.421	2.53717e-62	2.69837e-25	2.07896e-66	0.887635	AT1G02070	zinc ion-binding protein
	15	LotjaGi5g1v0265400	6.6271e-23	0.409222	0.371	0.164	1.61754e-18	1.20629e-30	0.593704	0.444	0.168	2.94431e-26	6.6271e-23	2.41258e-30	0.501463	AT4G27280	Calcium-binding EF-hand family protein
	16	LotjaGi3g1v0097700	5.81604e-66	1.37319	0.582	0.198	1.41958e-61	5.11459e-60	1.43804	0.798	0.385	1.24837e-55	5.11459e-60	1.16321e-65	1.40561	AT4G27270	Quinone reductase family protein; AT5G54500;flavodoxin-like quinone reductase 1
	16	LotjaGi3g1v0358300	3.28115e-65	1.19629	0.78	0.334	8.00863e-61	3.64099e-59	0.823194	0.944	0.499	8.88694e-55	3.64099e-59	6.5623e-65	1.00974	AT1G15385	cotton fiber protein
	16	LotjaGi3g1v0280900	8.60198e-17	0.665347	0.465	0.271	2.09957e-12	7.49962e-65	0.907787	0.956	0.644	1.83051e-60	8.60198e-17	1.49992e-64	0.786567	AT5G59840	Ras-related small GTP-binding family protein; AT3G46060;RAB GTPase homolog 8A
	16	LotjaGi4g1v0424500	2.58761e-08	0.312236	0.362	0.227	0.000631584	2.00308e-64	0.96524	0.894	0.457	4.88913e-60	2.58761e-08	4.00617e-64	0.638738	AT1G63410	LURP-one-like protein (DUF567)
	16	LotjaGi6g1v0050600	1.07842e-08	0.28274	0.481	0.32	0.000263221	4.69522e-64	1.00396	0.807	0.383	1.14601e-59	1.07842e-08	9.39045e-64	0.643351	AT5G56550	oxidative stress 3
	16	LotjaGi1g1v0577100	1.35429e-63	0.986379	0.984	0.77	3.30555e-59	1.69014e-63	0.913038	1	0.946	4.12529e-59	1.69014e-63	2.70858e-63	0.949709	AT3G09270	glutathione S-transferase TAU 8
	16	LotjaGi4g1v0317200	2.53389e-22	0.604711	0.541	0.288	6.18471e-18	2.1161e-63	1.36438	0.791	0.411	5.16499e-59	2.53389e-22	4.23221e-63	0.984547	AT3G53970	proteasome inhibitor-like protein
	16	LotjaGi1g1v0314000	1.12493e-15	0.513889	0.349	0.17	2.74572e-11	6.85162e-63	0.831642	0.62	0.218	1.67234e-58	1.12493e-15	1.37032e-62	0.672766	AT5G61890	Integrase-type DNA-binding superfamily protein
	16	LotjaGi1g1v0780300	1.3198e-62	1.38521	0.824	0.471	3.22138e-58	1.56664e-54	1.48613	0.953	0.757	3.82386e-50	1.56664e-54	2.63961e-62	1.43567	AT1G60690	NAD(P)-linked oxidoreductase superfamily protein
	16	LotjaGi5g1v0194700	3.12902e-47	1.06686	0.619	0.27	7.63731e-43	1.76856e-62	1.24247	0.86	0.448	4.31671e-58	3.12902e-47	3.53712e-62	1.15467	AT5G62280	DUF1442 family protein (DUF1442)
	15	LotjaGi3g1v0353900	1.49844e-15	0.270955	0.148	0.052	3.6574e-11	1.37437e-30	0.449715	0.344	0.118	3.35455e-26	1.49844e-15	2.74873e-30	0.360335	AT1G15690	Inorganic H pyrophosphatase family protein
	16	LotjaGi1g1v0112000	1.90269e-23	0.805595	0.443	0.216	4.64409e-19	4.65776e-62	0.953139	0.897	0.515	1.13687e-57	1.90269e-23	9.31552e-62	0.879367	AT1G06980	6,7-dimethyl-8-ribityllumazine synthase
	16	LotjaGi6g1v0254700	5.57409e-62	1.37146	0.563	0.191	1.36052e-57	4.51214e-51	1.27407	0.729	0.363	1.10132e-46	4.51214e-51	1.11482e-61	1.32276	AT1G24020	MLP-like protein 423
	16	LotjaGi3g1v0426800	1.7453e-25	0.513931	0.374	0.151	4.25993e-21	5.82894e-62	0.760312	0.623	0.218	1.42273e-57	1.7453e-25	1.16579e-61	0.637121	AT1G73010	inorganic pyrophosphatase 1
	16	LotjaGi3g1v0193900	1.70221e-60	1.25272	0.796	0.401	4.15476e-56	2.06728e-53	0.731868	0.794	0.406	5.04582e-49	2.06728e-53	3.40443e-60	0.992294	AT5G05580	fatty acid desaturase 8
	16	LotjaGi1g1v0102400	4.75362e-60	1.01092	0.899	0.495	1.16026e-55	4.63669e-41	0.553609	0.875	0.508	1.13172e-36	4.63669e-41	9.50723e-60	0.782264	AT2G18950	homogentisate phytyltransferase 1
	15	LotjaGi1g1v0248400	3.11649e-30	0.502784	0.247	0.078	7.60674e-26	1.6907e-30	0.325492	0.336	0.104	4.12667e-26	3.11649e-30	3.38141e-30	0.414138	AT1G22070	transcription factor TGA3
	16	LotjaGi2g1v0406200	9.47632e-60	0.995483	0.682	0.264	2.31298e-55	1.34572e-56	0.88749	0.984	0.624	3.28464e-52	1.34572e-56	1.89526e-59	0.941486	AT4G37450	arabinogalactan protein 18
	16	LotjaGi3g1v0343100	1.13794e-59	1.22819	0.635	0.255	2.77749e-55	9.73847e-50	0.713783	0.798	0.421	2.37697e-45	9.73847e-50	2.27588e-59	0.970984	AT1G17745	D-3-phosphoglycerate dehydrogenase
	16	LotjaGi6g1v0297300	5.71465e-21	0.868698	0.421	0.215	1.39483e-16	6.01064e-59	1.05437	0.807	0.395	1.46708e-54	5.71465e-21	1.20213e-58	0.961533	AT5G19140	aluminum induced protein with YGL and LRDR motifs
	16	LotjaGi3g1v0097800	1.05907e-58	1.30208	0.783	0.392	2.58499e-54	2.86514e-51	1.29298	0.907	0.593	6.99324e-47	2.86514e-51	2.11815e-58	1.29753	AT4G27270	Quinone reductase family protein
	16	LotjaGi1g1v0632100	1.49242e-07	0.385232	0.198	0.106	0.00364271	1.1599e-58	0.744438	0.813	0.35	2.83109e-54	1.49242e-07	2.31981e-58	0.564835	AT3G26760	NAD(P)-binding Rossmann-fold superfamily protein
	16	LotjaGi4g1v0225900	1.84183e-58	1.07212	0.808	0.405	4.49555e-54	9.27746e-54	0.83903	0.956	0.624	2.26444e-49	9.27746e-54	3.68367e-58	0.955576	AT3G48360	BTB and TAZ domain protein 2
	16	LotjaGi5g1v0339300	3.17054e-37	0.854725	0.516	0.218	7.73867e-33	4.99803e-58	0.716795	0.847	0.411	1.21992e-53	3.17054e-37	9.99605e-58	0.78576	AT1G68450	VQ motif-containing protein
	16	LotjaGi3g1v0448400	1.05572e-20	0.851471	0.349	0.166	2.5768e-16	6.19442e-58	0.731829	0.816	0.416	1.51193e-53	1.05572e-20	1.23888e-57	0.79165	AT3G54680	proteophosphoglycan-like protein
	16	LotjaGi3g1v0162900	7.88028e-58	0.979065	0.94	0.579	1.92342e-53	9.53283e-49	0.637606	0.972	0.603	2.32677e-44	9.53283e-49	1.57606e-57	0.808335	AT2G37170	plasma membrane intrinsic protein 2
	16	LotjaGi2g1v0453000	8.78076e-58	1.15909	0.808	0.42	2.14321e-53	1.60733e-51	0.735527	0.938	0.57	3.92316e-47	1.60733e-51	1.75615e-57	0.947311	AT1G76690	12-oxophytodienoate reductase 2
	16	LotjaGi5g1v0002800	6.91836e-14	0.58532	0.462	0.28	1.68863e-09	9.20727e-58	0.781472	0.91	0.49	2.24731e-53	6.91836e-14	1.84145e-57	0.683396	AT1G76070	hypothetical protein
	15	LotjaGi6g1v0210800	4.10079e-12	0.252879	0.244	0.119	1.00092e-07	2.11994e-30	0.374612	0.405	0.145	5.17436e-26	4.10079e-12	4.23989e-30	0.313745	AT1G29400	MEI2-like protein 5
	16	LotjaGi4g1v0377300	1.09917e-06	0.400242	0.418	0.299	0.0268286	2.66059e-57	0.801612	0.994	0.731	6.49397e-53	1.09917e-06	5.32118e-57	0.600927	AT5G19760	Mitochondrial substrate carrier family protein
	15	LotjaGi2g1v0147000-LC	1.12644e-18	0.265883	0.117	0.032	2.74941e-14	2.15179e-30	0.291659	0.286	0.086	5.25209e-26	1.12644e-18	4.30358e-30	0.278771	AT2G34070	TRICHOME BIREFRINGENCE-LIKE 37
	16	LotjaGi5g1v0191000	9.4237e-16	0.576065	0.371	0.188	2.30014e-11	9.09069e-57	0.737995	0.67	0.271	2.21886e-52	9.4237e-16	1.81814e-56	0.65703	AT3G23250	myb domain protein 15
	16	LotjaGi1g1v0362900-LC	6.1964e-12	0.392137	0.547	0.366	1.51242e-07	1.951e-56	0.687214	0.829	0.416	4.76199e-52	6.1964e-12	3.90199e-56	0.539676	AT2G33680	Tetratricopeptide repeat (TPR)-like superfamily protein
	16	LotjaGi4g1v0271800	2.75546e-56	1.34872	0.531	0.195	6.72554e-52	2.08141e-29	0.368811	0.542	0.261	5.08031e-25	2.08141e-29	5.51093e-56	0.858765	AT2G25490	EIN3-binding F box protein 1
	15	LotjaGi5g1v0059800	9.16799e-26	0.405892	0.153	0.041	2.23772e-21	2.31281e-30	0.444447	0.34	0.116	5.6451e-26	9.16799e-26	4.62562e-30	0.425169	AT4G32272	Nucleotide/sugar transporter family protein
	15	LotjaGi4g1v0415500	1.10809e-14	0.294052	0.169	0.066	2.70462e-10	3.16474e-30	0.275434	0.378	0.134	7.72451e-26	1.10809e-14	6.32949e-30	0.284743	AT5G08630	DDT domain-containing protein
	16	LotjaGi5g1v0248300	8.55285e-45	1.12319	0.616	0.279	2.08758e-40	7.98885e-56	0.894953	0.854	0.438	1.94992e-51	8.55285e-45	1.59777e-55	1.00907	AT3G16770	ethylene-responsive element binding protein
	16	LotjaGi3g1v0317100	8.49743e-08	0.369823	0.201	0.106	0.00207405	9.3967e-56	0.815472	0.813	0.437	2.29355e-51	8.49743e-08	1.87934e-55	0.592647	AT3G12600	nudix hydrolase homolog 16
	16	LotjaGi4g1v0208900	1.70984e-55	1.05296	0.67	0.266	4.17339e-51	7.76755e-45	0.593611	0.726	0.329	1.8959e-40	7.76755e-45	3.41969e-55	0.823284	AT1G12240	Glycosyl hydrolases family 32 protein
	16	LotjaGi3g1v0410700	2.23224e-10	0.530663	0.211	0.103	5.44846e-06	2.10344e-55	0.539232	0.561	0.202	5.13407e-51	2.23224e-10	4.20687e-55	0.534948	AT3G14200	Chaperone DnaJ-domain superfamily protein
	16	LotjaGi2g1v0369400	1.38274e-13	0.518705	0.302	0.152	3.37499e-09	2.28612e-55	0.647904	0.598	0.235	5.57997e-51	1.38274e-13	4.57225e-55	0.583304	AT5G59790	UPSTREAM OF FLC protein (DUF966)
	16	LotjaGi6g1v0326400	3.79409e-36	0.902453	0.544	0.246	9.2606e-32	2.52047e-55	0.768276	0.925	0.524	6.15195e-51	3.79409e-36	5.04093e-55	0.835364	AT4G17500	ethylene responsive element binding factor 1
	16	LotjaGi1g1v0766000	1.0868e-21	0.737502	0.346	0.156	2.65265e-17	1.08419e-54	0.751748	0.869	0.498	2.64629e-50	1.0868e-21	2.16838e-54	0.744625	AT2G44750	thiamin pyrophosphokinase 2; AT1G02880;thiamin pyrophosphokinase1
	16	LotjaGi3g1v0506600	7.7742e-41	1.04895	0.519	0.213	1.89753e-36	3.07736e-54	0.716766	0.679	0.289	7.51123e-50	7.7742e-41	6.15473e-54	0.882857	AT3G18830	polyol/monosaccharide transporter 5
	16	LotjaGi3g1v0544700	2.91085e-20	0.67742	0.575	0.339	7.10481e-16	3.92883e-54	1.06481	0.941	0.576	9.58948e-50	2.91085e-20	7.85765e-54	0.871114	AT3G23880	F-box and associated interaction domains-containing protein; AT4G25200;mitochondrion-localized small heat shock protein 23.6
	16	LotjaGi1g1v0145400	1.44044e-50	1.22997	0.752	0.395	3.51584e-46	5.64599e-54	1.09207	0.866	0.509	1.37807e-49	1.44044e-50	1.1292e-53	1.16102	AT1G22360	UDP-glucosyl transferase 85A2
	16	LotjaGi1g1v0602300-LC	6.48756e-11	0.706494	0.362	0.216	1.58348e-06	7.41403e-54	0.730402	0.826	0.394	1.80962e-49	6.48756e-11	1.48281e-53	0.718448	AT4G33830	Glycosyl hydrolase family 10 protein
	16	LotjaGi1g1v0723600-LC	4.26088e-53	1.01158	0.915	0.545	1.04e-48	8.09814e-54	0.865334	0.991	0.736	1.97659e-49	4.26088e-53	1.61963e-53	0.938457	ATCG00860	Chloroplast Ycf2;ATPase, AAA type, core (ChrC)
	16	LotjaGi5g1v0005400	5.76666e-08	0.34316	0.135	0.061	0.00140753	1.04234e-53	0.568626	0.698	0.285	2.54414e-49	5.76666e-08	2.08468e-53	0.455893	AT1G20010	tubulin beta-5 chain
	15	LotjaGi2g1v0412200	8.40063e-18	0.35741	0.119	0.034	2.05043e-13	1.35471e-29	0.699658	0.205	0.05	3.30657e-25	8.40063e-18	2.70941e-29	0.528534	AT4G37770	1-amino-cyclopropane-1-carboxylate synthase 8
	16	LotjaGi3g1v0407500	1.50406e-53	1.16087	0.421	0.128	3.6711e-49	3.25489e-40	0.512285	0.555	0.231	7.94454e-36	3.25489e-40	3.00811e-53	0.836577	AT3G14310	pectin methylesterase 3
	15	LotjaGi4g1v0336400	5.08006e-28	0.427511	0.26	0.089	1.23994e-23	1.7789e-29	0.422883	0.471	0.198	4.34194e-25	5.08006e-28	3.5578e-29	0.425197	AT3G06740	GATA transcription factor 15
	16	LotjaGi4g1v0144000	5.6418e-41	1.251	0.56	0.259	1.37705e-36	4.7214e-53	0.796381	0.838	0.461	1.1524e-48	5.6418e-41	9.44281e-53	1.02369	AT4G19420	Pectinacetylesterase family protein
	16	LotjaGi1g1v0643400	2.80639e-24	0.707041	0.393	0.173	6.84983e-20	4.99803e-53	0.691522	0.788	0.393	1.21992e-48	2.80639e-24	9.99607e-53	0.699281	AT5G18130	transmembrane protein
	16	LotjaGi2g1v0414800	5.11527e-14	0.536227	0.396	0.217	1.24854e-09	9.04703e-53	0.59771	0.654	0.259	2.2082e-48	5.11527e-14	1.80941e-52	0.566969	AT2G35290	hypothetical protein
	16	LotjaGi6g1v0050700	9.39734e-53	1.12092	0.789	0.433	2.2937e-48	2.08493e-45	0.673606	0.891	0.57	5.08891e-41	2.08493e-45	1.87947e-52	0.897262	AT1G65840	polyamine oxidase 4
	15	LotjaGi2g1v0287900	2.07282e-29	0.428522	0.252	0.082	5.05933e-25	8.36862e-29	0.405118	0.351	0.121	2.04261e-24	8.36862e-29	4.14563e-29	0.41682	AT2G14960	Auxin-responsive GH3 family protein
	16	LotjaGi1g1v0659300	3.30039e-30	0.791327	0.437	0.179	8.05559e-26	2.32951e-52	0.667606	0.838	0.397	5.68586e-48	3.30039e-30	4.65901e-52	0.729466	AT5G12250	beta-6 tubulin
	16	LotjaGi6g1v0254300	2.53609e-52	1.00383	0.981	0.706	6.1901e-48	1.0397e-40	0.668972	1	0.901	2.53769e-36	1.0397e-40	5.07219e-52	0.836399	AT1G24020	MLP-like protein 423
	15	LotjaGi4g1v0457900	2.13389e-29	0.633426	0.392	0.164	5.20839e-25	1.52953e-16	0.49202	0.409	0.2	3.73328e-12	1.52953e-16	4.26777e-29	0.562723	AT1G48520	GLU-ADT subunit B
	16	LotjaGi4g1v0374000	5.61629e-29	0.911746	0.425	0.177	1.37082e-24	3.84776e-52	0.930836	0.626	0.252	9.39161e-48	5.61629e-29	7.69552e-52	0.921291	AT1G55260	Bifunctional inhibitor/lipid-transfer protein/seed storage 2S albumin superfamily protein
	16	LotjaGi5g1v0339900	9.74407e-12	0.557506	0.478	0.312	2.37833e-07	4.15705e-52	0.722241	0.919	0.59	1.01465e-47	9.74407e-12	8.31409e-52	0.639874	AT1G68490	translocase subunit seca
	16	LotjaGi4g1v0015100	8.91977e-22	0.833641	0.421	0.209	2.17714e-17	9.00883e-52	1.01878	0.816	0.461	2.19887e-47	8.91977e-22	1.80177e-51	0.926212	AT1G11700	senescence regulator (Protein of unknown function, DUF584)
	16	LotjaGi1g1v0759900	1.40607e-20	0.841706	0.302	0.128	3.43193e-16	9.8044e-52	0.779931	0.614	0.246	2.39306e-47	1.40607e-20	1.96088e-51	0.810818	AT3G62420	basic region/leucine zipper motif 53
	16	LotjaGi3g1v0156600	1.4075e-51	1.23002	0.66	0.308	3.43543e-47	3.00548e-37	0.497258	0.857	0.489	7.33577e-33	3.00548e-37	2.81501e-51	0.863638	AT1G78860	D-mannose binding lectin protein with Apple-like carbohydrate-binding domain-containing protein
	16	LotjaGi1g1v0091000	1.62185e-51	1.16253	0.544	0.212	3.95862e-47	8.07015e-43	0.628469	0.757	0.401	1.96976e-38	8.07015e-43	3.24371e-51	0.895499	AT1G07570	Protein kinase superfamily protein
	15	LotjaGi3g1v0409400	7.30391e-15	0.298692	0.223	0.096	1.78274e-10	2.5346e-29	0.332874	0.386	0.142	6.18646e-25	7.30391e-15	5.0692e-29	0.315783	AT3G14205	Phosphoinositide phosphatase family protein
	16	LotjaGi3g1v0472200	3.06141e-51	0.851353	0.953	0.726	7.4723e-47	1.03257e-13	0.262731	0.994	0.878	2.5203e-09	1.03257e-13	6.12283e-51	0.557042	AT5G22140	FAD/NAD(P)-binding oxidoreductase family protein
	16	LotjaGi1g1v0732700	7.32119e-44	1.0449	0.459	0.174	1.78695e-39	3.87237e-51	0.543855	0.642	0.27	9.45169e-47	7.32119e-44	7.74475e-51	0.79438	AT3G63010	alpha/beta-Hydrolases superfamily protein
	15	LotjaGi5g1v0047200	2.21917e-17	0.345687	0.197	0.075	5.41655e-13	2.9272e-29	0.451078	0.444	0.17	7.14472e-25	2.21917e-17	5.85441e-29	0.398383	AT5G12020	17.6 kDa class II heat shock protein
	16	LotjaGi1g1v0080000	7.24748e-51	0.838818	0.972	0.727	1.76896e-46	6.73007e-48	0.588379	1	0.823	1.64268e-43	6.73007e-48	1.4495e-50	0.713598	AT4G00430	plasma membrane intrinsic protein 1;4
	16	LotjaGi4g1v0282800-LC	1.02679e-50	1.24979	0.557	0.216	2.5062e-46	9.03498e-44	0.794446	0.776	0.392	2.20526e-39	9.03498e-44	2.05359e-50	1.02212	AT2G46490	hypothetical protein
	16	LotjaGi4g1v0399100	1.79544e-50	1.18253	0.403	0.125	4.38232e-46	3.512e-47	0.637019	0.573	0.232	8.57209e-43	3.512e-47	3.59089e-50	0.909773	AT5G65140	Haloacid dehalogenase-like hydrolase (HAD) superfamily protein
	16	LotjaGi6g1v0255400	3.34529e-27	0.772261	0.431	0.19	8.16518e-23	1.98157e-50	0.729572	0.91	0.536	4.83662e-46	3.34529e-27	3.96314e-50	0.750916	AT4G18020	CheY-like two-component responsive regulator family protein
	16	LotjaGi1g1v0781100	2.22181e-50	1.24473	0.572	0.235	5.423e-46	8.80299e-48	0.550054	0.667	0.296	2.14863e-43	8.80299e-48	4.44363e-50	0.897393	AT1G60710	NAD(P)-linked oxidoreductase superfamily protein; AT3G22930;calmodulin-like 11; AT2G27030;calmodulin 5
	16	LotjaGi4g1v0325700	5.68109e-44	0.928531	0.764	0.371	1.38664e-39	4.86307e-50	0.788973	0.91	0.513	1.18698e-45	5.68109e-44	9.72613e-50	0.858752	AT2G06050	oxophytodienoate-reductase 3
	16	LotjaGi6g1v0026700	5.62651e-50	1.06859	0.418	0.128	1.37332e-45	2.61542e-47	0.478704	0.717	0.302	6.38372e-43	2.61542e-47	1.1253e-49	0.773646	AT2G04160	Subtilisin-like serine endopeptidase family protein
	16	LotjaGi5g1v0258200	5.25382e-35	0.637613	0.811	0.467	1.28235e-30	6.2466e-50	0.830613	0.956	0.667	1.52467e-45	5.25382e-35	1.24932e-49	0.734113	AT3G09270	glutathione S-transferase TAU 8; AT1G55750;BSD domain (BTF2-like transcription factors, Synapse-associated proteins and DOS2-like proteins)
	15	LotjaGi1g1v0417500	6.70961e-21	0.342585	0.21	0.074	1.63768e-16	3.49078e-29	0.442568	0.359	0.12	8.52029e-25	6.70961e-21	6.98155e-29	0.392577	AT4G36830	GNS1/SUR4 membrane protein family
	16	LotjaGi3g1v0144600	2.23547e-49	0.974125	0.934	0.647	5.45633e-45	2.11174e-21	0.325364	0.994	0.858	5.15434e-17	2.11174e-21	4.47093e-49	0.649745	AT1G17180	glutathione S-transferase TAU 25
	16	LotjaGi4g1v0432500	1.22181e-06	0.28575	0.472	0.326	0.029822	3.51533e-49	0.734464	0.966	0.678	8.58023e-45	1.22181e-06	7.03067e-49	0.510107	AT1G64200	vacuolar H+-ATPase subunit E isoform 3
	16	LotjaGi3g1v0520200	7.23172e-45	1.12146	0.475	0.171	1.76512e-40	9.69851e-49	0.534241	0.654	0.262	2.36721e-44	7.23172e-45	1.9397e-48	0.827851	AT4G38580	farnesylated protein 6
	16	LotjaGi1g1v0100700	1.31921e-10	0.505221	0.381	0.232	3.21994e-06	1.01057e-48	0.654907	0.788	0.422	2.46659e-44	1.31921e-10	2.02113e-48	0.580064	AT5G45130	Ras small GTP-binding family protein
	16	LotjaGi4g1v0035000	1.03572e-48	1.19982	0.538	0.21	2.52797e-44	3.14893e-30	0.386268	0.648	0.331	7.68591e-26	3.14893e-30	2.07143e-48	0.793043	AT5G64210	alternative oxidase 2
	16	LotjaGi2g1v0337000	1.30946e-10	0.393228	0.73	0.526	3.19613e-06	2.09522e-48	0.832889	0.95	0.651	5.11402e-44	1.30946e-10	4.19045e-48	0.613058	AT1G32210	Defender against death (DAD family) protein
	16	LotjaGi1g1v0443800	3.11059e-48	0.947187	0.767	0.389	7.59232e-44	4.69928e-33	0.38218	0.888	0.551	1.147e-28	4.69928e-33	6.22117e-48	0.664684	AT4G33070	Thiamine pyrophosphate dependent pyruvate decarboxylase family protein; AT5G54960;pyruvate decarboxylase-2
	16	LotjaGi2g1v0075000	1.85963e-12	0.493616	0.195	0.084	4.53898e-08	3.86729e-48	0.557604	0.701	0.31	9.43927e-44	1.85963e-12	7.73457e-48	0.52561	AT3G02580	sterol 1
	16	LotjaGi3g1v0443900	3.82059e-11	0.430138	0.242	0.12	9.3253e-07	7.45525e-48	0.583711	0.732	0.34	1.81968e-43	3.82059e-11	1.49105e-47	0.506924	AT4G03510	RING membrane-anchor 1
	16	LotjaGi5g1v0225100	2.52727e-45	0.790473	0.912	0.546	6.16855e-41	7.62543e-48	0.769204	0.907	0.525	1.86121e-43	2.52727e-45	1.52509e-47	0.779838	AT3G05550	Hypoxia-responsive family protein
	16	LotjaGi4g1v0049200	9.22318e-08	0.384131	0.459	0.32	0.00225119	9.5155e-48	0.587474	0.788	0.395	2.32254e-43	9.22318e-08	1.9031e-47	0.485802	AT1G61340	F-box family protein
	16	LotjaGi4g1v0322700	2.84991e-23	0.696403	0.566	0.303	6.95606e-19	1.20227e-47	0.451203	0.766	0.347	2.93449e-43	2.84991e-23	2.40453e-47	0.573803	AT1G19180	jasmonate-zim-domain protein 1
	16	LotjaGi1g1v0690200	3.57789e-38	1.03731	0.748	0.439	8.73291e-34	1.93408e-47	0.663438	0.897	0.508	4.7207e-43	3.57789e-38	3.86815e-47	0.850374	AT2G37040	PHE ammonia lyase 1
	15	LotjaGi3g1v0386900	3.81718e-29	0.341378	0.182	0.049	9.31698e-25	2.07505e-28	0.274246	0.274	0.082	5.06477e-24	2.07505e-28	7.63436e-29	0.307812	AT4G01280	Homeodomain-like superfamily protein
	16	LotjaGi2g1v0303000	1.42335e-38	0.901841	0.487	0.183	3.47412e-34	2.02391e-47	0.656223	0.642	0.256	4.93995e-43	1.42335e-38	4.04781e-47	0.779032	AT2G02990	ribonuclease 1
	16	LotjaGi4g1v0128300	4.15059e-07	0.433139	0.277	0.173	0.0101307	1.3585e-46	0.624851	0.72	0.349	3.31582e-42	4.15059e-07	2.71699e-46	0.528995	AT4G36040	Chaperone DnaJ-domain superfamily protein
	16	LotjaGi2g1v0182500	1.59748e-12	0.480984	0.503	0.324	3.89913e-08	2.0697e-46	0.543123	0.804	0.416	5.05172e-42	1.59748e-12	4.1394e-46	0.512054	AT1G14590	Nucleotide-diphospho-sugar transferase family protein
	16	LotjaGi2g1v0451700	5.22049e-08	0.461674	0.311	0.194	0.00127422	2.43463e-46	0.773935	0.91	0.591	5.94245e-42	5.22049e-08	4.86927e-46	0.617805	AT1G64980	Nucleotide-diphospho-sugar transferases superfamily protein
	16	LotjaGi1g1v0562700	2.43663e-46	0.829282	0.931	0.629	5.94732e-42	2.1545e-21	0.351814	0.956	0.774	5.25871e-17	2.1545e-21	4.87325e-46	0.590548	AT4G34710	arginine decarboxylase 2
	16	LotjaGi4g1v0051500	6.33156e-07	0.256608	0.5	0.355	0.0154541	3.04367e-46	0.7172	0.944	0.631	7.42898e-42	6.33156e-07	6.08734e-46	0.486904	AT5G13450	delta subunit of Mt ATP synthase
	16	LotjaGi4g1v0287000	6.25619e-20	0.630292	0.544	0.304	1.52701e-15	3.69767e-46	0.4757	0.751	0.34	9.02528e-42	6.25619e-20	7.39534e-46	0.552996	AT4G30960	SOS3-interacting protein 3
	16	LotjaGi6g1v0283200	3.531e-24	0.636245	0.623	0.351	8.61847e-20	5.373e-46	0.607873	0.975	0.655	1.31144e-41	3.531e-24	1.0746e-45	0.622059	AT4G16380	Heavy metal transport/detoxification superfamily protein
	15	LotjaGiC1v0004200	9.63712e-16	0.490206	0.203	0.084	2.35223e-11	5.41365e-29	0.372949	0.363	0.129	1.32136e-24	9.63712e-16	1.08273e-28	0.431578
	16	LotjaGi4g1v0062900	7.12393e-21	0.615672	0.299	0.122	1.73881e-16	6.08732e-46	0.614822	0.632	0.26	1.48579e-41	7.12393e-21	1.21746e-45	0.615247	AT4G35160	O-methyltransferase family protein
	16	LotjaGi4g1v0063300	8.90137e-30	0.810847	0.399	0.163	2.17265e-25	7.0065e-46	0.571041	0.794	0.401	1.71015e-41	8.90137e-30	1.4013e-45	0.690944	AT4G35160	O-methyltransferase family protein
	16	LotjaGi4g1v0446900	2.68108e-19	0.730438	0.371	0.18	6.54397e-15	7.21086e-46	0.543731	0.526	0.205	1.76003e-41	2.68108e-19	1.44217e-45	0.637085	AT1G77210	sugar transporter 14
	16	LotjaGi1g1v0305000	2.82828e-10	0.485751	0.396	0.25	6.90326e-06	1.06556e-45	0.557426	0.782	0.407	2.60082e-41	2.82828e-10	2.13112e-45	0.521588	AT3G10870	methyl esterase 17
	15	LotjaGi3g1v0022400	3.09872e-25	0.355137	0.187	0.056	7.56336e-21	1.61254e-28	0.354328	0.309	0.1	3.93588e-24	3.09872e-25	3.22508e-28	0.354733	AT1G52080	actin binding protein family
	16	LotjaGi1g1v0148200-LC	2.64556e-30	0.74716	0.381	0.147	6.45728e-26	1.54959e-45	0.542266	0.567	0.228	3.78225e-41	2.64556e-30	3.09919e-45	0.644713	AT3G04490	exportin-4 protein
	16	LotjaGi5g1v0218300	2.02621e-31	0.963119	0.393	0.157	4.94557e-27	1.57197e-45	0.502531	0.701	0.321	3.83687e-41	2.02621e-31	3.14394e-45	0.732825	AT3G05170	Phosphoglycerate mutase family protein
	16	LotjaGi6g1v0135300	6.81121e-37	0.749974	0.491	0.191	1.66248e-32	2.08962e-45	0.846828	0.595	0.249	5.10033e-41	6.81121e-37	4.17923e-45	0.798401	AT5G19855	Chaperonin-like RbcX protein
	16	LotjaGi4g1v0324600	1.2809e-22	0.527068	0.83	0.591	3.12642e-18	2.20254e-45	0.593823	0.972	0.779	5.37595e-41	1.2809e-22	4.40508e-45	0.560445	AT3G45310	Cysteine proteinases superfamily protein
	16	LotjaGi6g1v0005400	2.13354e-17	0.435459	0.368	0.173	5.20755e-13	3.94221e-45	0.443128	0.57	0.212	9.62214e-41	2.13354e-17	7.88441e-45	0.439294	AT3G23250	myb domain protein 15
	16	LotjaGi3g1v0309500	4.86659e-45	1.02859	0.516	0.195	1.18784e-40	1.16956e-37	0.479448	0.595	0.26	2.85467e-33	1.16956e-37	9.73318e-45	0.754019	AT5G13750	zinc induced facilitator-like 1
	16	LotjaGi5g1v0262400	2.01975e-18	0.82491	0.371	0.189	4.92982e-14	5.00121e-45	0.603269	0.629	0.29	1.2207e-40	2.01975e-18	1.00024e-44	0.714089	AT3G62980	F-box/RNI-like superfamily protein
	16	LotjaGi2g1v0116600	6.68486e-16	0.594642	0.374	0.196	1.63164e-11	1.40056e-44	0.563924	0.692	0.317	3.41849e-40	6.68486e-16	2.80112e-44	0.579283	AT1G74320	Protein kinase superfamily protein
	16	LotjaGi1g1v0352600	6.49405e-16	0.609159	0.506	0.311	1.58507e-11	1.70932e-44	0.623414	0.838	0.449	4.1721e-40	6.49405e-16	3.41864e-44	0.616286	AT2G26530	AR781, pheromone receptor-like protein (DUF1645)
	16	LotjaGi1g1v0067200	2.05108e-44	1.2105	0.579	0.251	5.00627e-40	6.2843e-34	0.618979	0.692	0.365	1.53387e-29	6.2843e-34	4.10215e-44	0.914738	AT1G05010	ethylene-forming enzyme
	16	LotjaGi1g1v0433900	5.31262e-28	0.758216	0.258	0.083	1.2967e-23	7.29424e-44	0.270642	0.573	0.22	1.78038e-39	5.31262e-28	1.45885e-43	0.514429	AT1G76160	SKU5 similar 5
	16	LotjaGi1g1v0709500	7.41271e-44	0.86483	0.421	0.138	1.80929e-39	3.63964e-39	0.41003	0.564	0.222	8.88363e-35	3.63964e-39	1.48254e-43	0.63743	AT2G31180	myb domain protein 14
	16	LotjaGi1g1v0137000	5.48963e-12	0.455226	0.368	0.208	1.33991e-07	1.1634e-43	0.607843	0.701	0.351	2.83963e-39	5.48963e-12	2.3268e-43	0.531534	AT4G38060	hypothetical protein
	16	LotjaGi1g1v0640000	1.23539e-22	0.731632	0.447	0.224	3.01534e-18	1.89456e-43	0.473067	0.682	0.317	4.62424e-39	1.23539e-22	3.78912e-43	0.602349	AT1G08570	atypical CYS HIS rich thioredoxin 4
	16	LotjaGi3g1v0350300	1.97178e-43	0.918926	0.764	0.39	4.81271e-39	1.01492e-19	0.313271	0.813	0.525	2.47721e-15	1.01492e-19	3.94355e-43	0.616098	AT1G15950	cinnamoyl coa reductase 1
	16	LotjaGi3g1v0509300-LC	2.22038e-43	1.0046	0.701	0.354	5.41951e-39	1.13284e-28	0.7321	0.807	0.523	2.76503e-24	1.13284e-28	4.44077e-43	0.868352
	16	LotjaGi5g1v0072400	1.54689e-21	0.69822	0.591	0.339	3.77564e-17	3.68551e-43	0.863163	0.931	0.65	8.99559e-39	1.54689e-21	7.37102e-43	0.780691	AT5G02790	Glutathione S-transferase family protein
	16	LotjaGi2g1v0288700	8.66875e-17	0.611965	0.431	0.235	2.11587e-12	4.67917e-43	0.538279	0.798	0.426	1.14209e-38	8.66875e-17	9.35834e-43	0.575122	AT1G17020	senescence-related gene 1
	15	LotjaGi3g1v0509100	8.09239e-21	0.281598	0.184	0.061	1.97519e-16	1.16005e-27	0.37477	0.359	0.125	2.83144e-23	8.09239e-21	2.32009e-27	0.328184	AT4G39230	NmrA-like negative transcriptional regulator family protein
	16	LotjaGi3g1v0329100	5.07506e-39	0.949758	0.601	0.268	1.23872e-34	7.78557e-43	0.873884	0.847	0.499	1.9003e-38	5.07506e-39	1.55711e-42	0.911821	AT5G62350	Plant invertase/pectin methylesterase inhibitor superfamily protein
	16	LotjaGi3g1v0359100	3.82128e-23	0.994799	0.594	0.349	9.32699e-19	1.00194e-42	1.02365	0.804	0.465	2.44554e-38	3.82128e-23	2.00388e-42	1.00922	AT1G52690	Late embryogenesis abundant protein (LEA) family protein
	15	LotjaGi2g1v0350300	2.0447e-15	0.433256	0.187	0.075	4.99069e-11	1.48342e-27	0.479879	0.332	0.119	3.62074e-23	2.0447e-15	2.96685e-27	0.456568	AT3G14470	NB-ARC domain-containing disease resistance protein
	16	LotjaGi4g1v0317000	1.80455e-22	0.770936	0.541	0.308	4.40455e-18	2.54243e-42	0.643561	0.816	0.463	6.20556e-38	1.80455e-22	5.08486e-42	0.707249	AT5G28050	Cytidine/deoxycytidylate deaminase family protein
	16	LotjaGi1g1v0568900	1.54966e-07	0.505573	0.255	0.15	0.0037824	3.09968e-42	0.45237	0.586	0.249	7.5657e-38	1.54966e-07	6.19936e-42	0.478971	AT4G35300	tonoplast monosaccharide transporter2
	16	LotjaGi4g1v0406300	3.73219e-42	0.866979	0.915	0.702	9.10954e-38	3.76411e-12	0.286528	0.963	0.765	9.18745e-08	3.76411e-12	7.46439e-42	0.576754	AT5G64740	cellulose synthase 6
	16	LotjaGi6g1v0050800	1.16105e-13	0.691657	0.531	0.364	2.8339e-09	4.08547e-42	0.659681	0.928	0.643	9.97182e-38	1.16105e-13	8.17094e-42	0.675669	AT5G45130	Ras small GTP-binding family protein; AT4G19640;Ras-related small GTP-binding family protein
	15	LotjaGi3g1v0094500-LC	7.10798e-22	0.397773	0.286	0.117	1.73492e-17	1.74968e-27	0.412168	0.405	0.157	4.27062e-23	7.10798e-22	3.49936e-27	0.404971	AT5G54650	formin homology5
	16	LotjaGi1g1v0709700	4.33357e-17	0.62485	0.399	0.203	1.05774e-12	1.92921e-41	0.50203	0.838	0.443	4.70882e-37	4.33357e-17	3.85843e-41	0.56344	AT2G31200	actin depolymerizing factor 6
	16	LotjaGi2g1v0254500	1.03532e-32	0.913001	0.503	0.226	2.527e-28	3.45172e-41	0.439866	0.645	0.29	8.42497e-37	1.03532e-32	6.90345e-41	0.676433	AT5G40010	AAA-ATPase 1
	16	LotjaGi1g1v0432700	3.87512e-32	0.763865	0.843	0.55	9.4584e-28	3.67824e-41	0.656227	0.975	0.76	8.97784e-37	3.87512e-32	7.35647e-41	0.710046	AT5G49480	Ca2+-binding protein 1
	16	LotjaGi6g1v0318700	3.24651e-21	0.757331	0.311	0.134	7.92407e-17	3.9374e-41	0.45411	0.539	0.224	9.6104e-37	3.24651e-21	7.8748e-41	0.605721	AT4G18880	heat shock transcription factor A4A
	15	LotjaGi3g1v0423400	8.75449e-25	0.563921	0.184	0.056	2.1368e-20	2.26805e-27	0.334232	0.27	0.082	5.53586e-23	8.75449e-25	4.53611e-27	0.449076	AT5G57010	calmodulin-binding family protein
	16	LotjaGi1g1v0522800	1.7366e-13	0.572764	0.475	0.297	4.2387e-09	1.3478e-40	0.624285	0.732	0.358	3.28971e-36	1.7366e-13	2.6956e-40	0.598525	AT5G38790	hypothetical protein
	15	LotjaGi3g1v0423800	1.2928e-17	0.455967	0.223	0.09	3.15547e-13	3.4544e-27	0.445124	0.413	0.169	8.43149e-23	1.2928e-17	6.90879e-27	0.450546	AT4G04650	RNA-directed DNA polymerase (reverse transcriptase)-related family protein
	16	LotjaGi3g1v0012200	5.48448e-11	0.466998	0.475	0.31	1.33865e-06	2.59125e-40	0.56036	0.941	0.614	6.32472e-36	5.48448e-11	5.1825e-40	0.513679	AT1G80230	Rubredoxin-like superfamily protein
	16	LotjaGi6g1v0145100	3.02896e-40	1.01573	0.604	0.283	7.39309e-36	2.86239e-30	0.455415	0.763	0.429	6.98653e-26	2.86239e-30	6.05792e-40	0.735574	AT3G13110	serine acetyltransferase 2;2
	15	LotjaGi3g1v0116100-LC	1.88471e-15	0.330933	0.2	0.082	4.60021e-11	7.31808e-27	0.754766	0.355	0.13	1.7862e-22	1.88471e-15	1.46362e-26	0.542849	AT4G35040	Basic-leucine zipper (bZIP) transcription factor family protein
	16	LotjaGi4g1v0176100	3.38982e-40	1.00987	0.708	0.384	8.27387e-36	3.86592e-34	0.43781	0.801	0.448	9.43593e-30	3.86592e-34	6.77964e-40	0.723841	AT2G46210	Fatty acid/sphingolipid desaturase
	16	LotjaGi1g1v0127500	1.01145e-09	0.488736	0.299	0.171	2.46875e-05	5.15292e-40	0.566867	0.748	0.382	1.25772e-35	1.01145e-09	1.03058e-39	0.527802	AT4G01575	serine protease inhibitor, Kazal-type family protein
	16	LotjaGi6g1v0180900	2.31178e-07	0.285304	0.305	0.186	0.0056426	5.20283e-40	0.556517	0.695	0.319	1.26991e-35	2.31178e-07	1.04057e-39	0.42091	AT5G12340	DUF4228 domain protein
	16	LotjaGi4g1v0220500	4.2344e-11	0.343871	0.248	0.122	1.03353e-06	5.6978e-40	0.389956	0.579	0.25	1.39072e-35	4.2344e-11	1.13956e-39	0.366914	AT1G12710	phloem protein 2-A12
	15	LotjaGi1g1v0062200	8.99677e-27	0.464582	0.39	0.167	2.19593e-22	8.7492e-17	0.361262	0.386	0.186	2.1355e-12	8.7492e-17	1.79935e-26	0.412922	AT4G15420	Ubiquitin fusion degradation UFD1 family protein
	15	LotjaGi1g1v0624800	4.65873e-14	0.265249	0.114	0.037	1.1371e-09	1.27908e-26	0.304969	0.266	0.077	3.12198e-22	4.65873e-14	2.55816e-26	0.285109	AT5G14130	Peroxidase superfamily protein
	16	LotjaGi4g1v0348500	2.08082e-30	0.654569	0.925	0.722	5.07886e-26	8.02479e-40	0.726071	0.975	0.845	1.95869e-35	2.08082e-30	1.60496e-39	0.69032	AT3G21570	proline-rich nuclear receptor coactivator
	16	LotjaGi4g1v0334400	8.2215e-40	1.21242	0.692	0.385	2.0067e-35	1.72231e-29	0.398825	0.769	0.437	4.2038e-25	1.72231e-29	1.6443e-39	0.805622	AT3G06500	Plant neutral invertase family protein
	16	LotjaGi4g1v0312500	1.96464e-20	0.672456	0.566	0.336	4.7953e-16	1.19497e-39	0.582444	0.857	0.511	2.91667e-35	1.96464e-20	2.38993e-39	0.62745	AT3G15580	Ubiquitin-like superfamily protein
	15	LotjaGiC1v0002600	1.43968e-23	0.575691	0.234	0.084	3.51397e-19	1.31353e-26	0.466623	0.228	0.063	3.20606e-22	1.43968e-23	2.62706e-26	0.521157
	15	LotjaGi4g1v0426800	7.76624e-23	0.307449	0.156	0.044	1.89558e-18	2.33658e-26	0.252332	0.259	0.077	5.70312e-22	7.76624e-23	4.67315e-26	0.27989	AT5G41315	basic helix-loop-helix (bHLH) DNA-binding superfamily protein
	16	LotjaGi1g1v0758000-LC	5.50912e-39	0.893392	0.774	0.442	1.34467e-34	2.32154e-31	0.352343	0.794	0.454	5.66643e-27	2.32154e-31	1.10182e-38	0.622867	AT4G16280	flowering time control protein FCA; AT2G47310;flowering time control protein-related / FCA gamma-like protein; AT5G14050;Transducin/WD40 repeat-like superfamily protein
	16	LotjaGi1g1v0038600-LC	4.20519e-27	0.806938	0.387	0.163	1.0264e-22	7.11902e-39	0.287189	0.53	0.212	1.73761e-34	4.20519e-27	1.4238e-38	0.547064	AT1G17615	Disease resistance protein (TIR-NBS class)
	16	LotjaGi4g1v0313900	1.18612e-30	0.629088	0.425	0.167	2.89508e-26	8.09242e-39	0.346732	0.607	0.255	1.9752e-34	1.18612e-30	1.61848e-38	0.48791	AT2G18340	late embryogenesis abundant domain-containing protein / LEA domain-containing protein
	16	LotjaGi1g1v0277900	1.19515e-26	0.673102	0.475	0.216	2.91712e-22	9.40032e-39	0.712841	0.692	0.326	2.29443e-34	1.19515e-26	1.88006e-38	0.692972	AT3G13650	Disease resistance-responsive (dirigent-like protein) family protein
	15	LotjaGi1g1v0137100	1.06154e-18	0.374137	0.187	0.068	2.591e-14	4.05349e-26	0.433832	0.417	0.175	9.89375e-22	1.06154e-18	8.10698e-26	0.403984	AT5G60930	P-loop containing nucleoside triphosphate hydrolases superfamily protein
	15	LotjaGi1g1v0633900	5.00995e-13	0.291107	0.2	0.089	1.22283e-08	4.27256e-26	0.364152	0.336	0.121	1.04285e-21	5.00995e-13	8.54512e-26	0.32763	AT3G19340	aminopeptidase (DUF3754)
	16	LotjaGi4g1v0019700	1.9696e-32	0.874177	0.327	0.116	4.80739e-28	1.89859e-38	0.397904	0.598	0.278	4.63407e-34	1.9696e-32	3.79718e-38	0.636041	AT2G17120	lysm domain GPI-anchored protein 2 precursor
	16	LotjaGi3g1v0537300	2.2047e-38	1.05691	0.67	0.352	5.38122e-34	5.90535e-18	0.296194	0.732	0.463	1.44138e-13	5.90535e-18	4.40939e-38	0.676554	AT5G04590	sulfite reductase
	16	LotjaGi3g1v0543900	2.36392e-08	0.462867	0.274	0.159	0.000576986	2.5536e-38	0.552081	0.857	0.477	6.23283e-34	2.36392e-08	5.10721e-38	0.507474	AT1G64970	gamma-tocopherol methyltransferase
	16	LotjaGi5g1v0319800	2.84789e-30	0.825266	0.604	0.304	6.95113e-26	2.7192e-38	0.590987	0.919	0.582	6.63703e-34	2.84789e-30	5.43841e-38	0.708127	AT1G04820	tubulin alpha-4 chain
	16	LotjaGi4g1v0237100	3.60911e-38	0.978013	0.626	0.311	8.80912e-34	4.17061e-27	0.409513	0.857	0.549	1.01796e-22	4.17061e-27	7.21823e-38	0.693763	AT1G74920	aldehyde dehydrogenase 10A8
	16	LotjaGi6g1v0327600	3.7959e-07	0.585928	0.365	0.247	0.00926504	3.89339e-38	0.760092	0.819	0.447	9.50297e-34	3.7959e-07	7.78677e-38	0.67301	AT1G28480	Thioredoxin superfamily protein
	15	LotjaGi6g1v0062900	1.94208e-15	0.426929	0.109	0.033	4.74022e-11	4.99649e-26	0.373224	0.178	0.042	1.21954e-21	1.94208e-15	9.99299e-26	0.400077	AT2G39710	Eukaryotic aspartyl protease family protein
	16	LotjaGi6g1v0355500-LC	5.15729e-38	0.901199	0.711	0.372	1.25879e-33	3.22969e-18	0.319386	0.9	0.616	7.88302e-14	3.22969e-18	1.03146e-37	0.610292	AT2G44160	methylenetetrahydrofolate reductase 2
	16	LotjaGi1g1v0576900	1.25343e-37	0.83283	0.89	0.608	3.05938e-33	1.10139e-19	0.356669	0.981	0.858	2.68828e-15	1.10139e-19	2.50687e-37	0.59475	AT3G09270	glutathione S-transferase TAU 8
	16	LotjaGi1g1v0428000	7.65141e-09	0.381161	0.261	0.145	0.000186756	1.40311e-37	0.34524	0.539	0.231	3.42472e-33	7.65141e-09	2.80623e-37	0.3632	AT1G75680	glycosyl hydrolase 9B7
	16	LotjaGi4g1v0002400-LC	7.17993e-20	0.488097	0.934	0.777	1.75248e-15	8.12666e-37	0.547571	1	0.868	1.98355e-32	7.17993e-20	1.62533e-36	0.517834	AT1G14450	NADH dehydrogenase (ubiquinone)s
	16	LotjaGi3g1v0125200	2.14409e-36	0.823091	0.682	0.332	5.23329e-32	3.39208e-24	0.555269	0.704	0.42	8.27938e-20	3.39208e-24	4.28817e-36	0.68918	AT5G40850	urophorphyrin methylase 1
	16	LotjaGi1g1v0412500	2.37222e-36	0.794665	0.871	0.571	5.79013e-32	9.20093e-27	0.463229	1	0.831	2.24576e-22	9.20093e-27	4.74445e-36	0.628947	AT1G04820	tubulin alpha-4 chain; AT4G14960;Tubulin/FtsZ family protein
	16	LotjaGi2g1v0121800	4.12362e-36	0.961383	0.698	0.395	1.00649e-31	5.62566e-19	0.312157	0.857	0.582	1.37311e-14	5.62566e-19	8.24725e-36	0.63677	AT5G23950	Calcium-dependent lipid-binding (CaLB domain) family protein
	15	LotjaGi1g1v0645200	8.63036e-26	0.49975	0.14	0.035	2.1065e-21	5.6698e-23	0.505606	0.197	0.054	1.38388e-18	5.6698e-23	1.72607e-25	0.502678	AT1G17020	senescence-related gene 1
	16	LotjaGi6g1v0075800	1.78484e-18	0.655071	0.403	0.206	4.35644e-14	1.73969e-35	0.461621	0.692	0.353	4.24625e-31	1.78484e-18	3.47939e-35	0.558346	AT3G55960	Haloacid dehalogenase-like hydrolase (HAD) superfamily protein
	16	LotjaGi3g1v0249700	1.26972e-29	0.774678	0.377	0.148	3.09912e-25	1.82336e-35	0.355551	0.607	0.282	4.45045e-31	1.26972e-29	3.64671e-35	0.565115	AT1G48480	receptor-like kinase 1
	16	LotjaGi3g1v0113300-LC	6.32805e-08	0.336674	0.198	0.104	0.00154455	2.36729e-35	0.487726	0.754	0.411	5.77809e-31	6.32805e-08	4.73458e-35	0.4122	AT3G27890	NADPH:quinone oxidoreductase
	15	LotjaGi3g1v0054100	1.82504e-15	0.302465	0.231	0.1	4.45456e-11	1.42788e-25	0.262111	0.347	0.128	3.48517e-21	1.82504e-15	2.85576e-25	0.282288	AT1G66340	Signal transduction histidine kinase, hybrid-type, ethylene sensor
	16	LotjaGi5g1v0330700	2.53873e-35	0.884274	0.874	0.571	6.19653e-31	4.62326e-21	0.486009	0.913	0.685	1.12844e-16	4.62326e-21	5.07746e-35	0.685142	AT2G01300	mediator of RNA polymerase II transcription subunit
	16	LotjaGi3g1v0030000	9.72363e-12	0.641173	0.368	0.216	2.37334e-07	3.25163e-35	0.406672	0.551	0.247	7.93658e-31	9.72363e-12	6.50326e-35	0.523922	AT3G07560	peroxin 13
	16	LotjaGi3g1v0499500	2.62311e-07	0.350601	0.22	0.124	0.00640249	4.43267e-35	0.326962	0.53	0.222	1.08193e-30	2.62311e-07	8.86534e-35	0.338782	AT1G06040	B-box zinc finger family protein
	15	LotjaGi4g1v0222100	4.65763e-15	0.275328	0.275	0.129	1.13684e-10	2.85148e-25	0.336767	0.432	0.182	6.95988e-21	4.65763e-15	5.70295e-25	0.306047	AT5G50380	exocyst subunit exo70 family protein F1
	16	LotjaGi1g1v0762800	8.54343e-35	0.912247	0.308	0.099	2.08528e-30	1.2028e-31	0.313675	0.517	0.22	2.93579e-27	1.2028e-31	1.70869e-34	0.612961	AT2G47520	Integrase-type DNA-binding superfamily protein
	15	LotjaGi6g1v0126100	4.81183e-17	0.261701	0.138	0.044	1.17447e-12	3.55571e-25	0.360592	0.247	0.075	8.67877e-21	4.81183e-17	7.11141e-25	0.311146	AT2G30100	pentatricopeptide (PPR) repeat-containing protein
	16	LotjaGi4g1v0261500	3.58295e-11	0.454715	0.547	0.377	8.74526e-07	1.12424e-34	0.639634	0.935	0.656	2.74405e-30	3.58295e-11	2.24848e-34	0.547174	AT1G18530	EF hand calcium-binding protein family
	16	LotjaGi5g1v0294100	2.4592e-34	0.683585	0.745	0.399	6.00241e-30	3.08839e-34	0.338962	0.931	0.558	7.53815e-30	3.08839e-34	4.9184e-34	0.511274	AT5G24090	chitinase A
	16	LotjaGi5g1v0121300	4.39979e-20	0.859404	0.447	0.25	1.0739e-15	2.49317e-34	0.46772	0.685	0.365	6.08534e-30	4.39979e-20	4.98635e-34	0.663562	AT2G37570	HSP20-like chaperones superfamily protein
	16	LotjaGi4g1v0218100	2.93968e-34	0.864229	0.67	0.355	7.17517e-30	2.50599e-34	0.574135	0.969	0.712	6.11663e-30	2.93968e-34	5.01199e-34	0.719182	AT1G63000	nucleotide-rhamnose synthase/epimerase-reductase
	15	LotjaGi4g1v0049400-LC	5.19795e-25	0.429736	0.171	0.05	1.26872e-20	1.73103e-23	0.393541	0.39	0.166	4.22509e-19	1.73103e-23	1.03959e-24	0.411639	AT3G02890	RING/FYVE/PHD zinc finger superfamily protein
	16	LotjaGi1g1v0186800	2.78446e-34	1.12279	0.582	0.302	6.79632e-30	3.34763e-33	0.484333	0.735	0.402	8.17089e-29	3.34763e-33	5.56893e-34	0.80356	AT1G74790	catalytics
	16	LotjaGi4g1v0059300	2.51783e-19	0.732924	0.318	0.141	6.14551e-15	3.39e-34	0.340908	0.592	0.265	8.2743e-30	2.51783e-19	6.77999e-34	0.536916	AT2G20142	Toll-Interleukin-Resistance (TIR) domain family protein
	16	LotjaGi6g1v0228000	5.9042e-08	0.330864	0.233	0.129	0.0014411	6.79964e-34	0.453573	0.642	0.321	1.65966e-29	5.9042e-08	1.35993e-33	0.392218	AT4G26060	Ribosomal protein L18ae family
	16	LotjaGi3g1v0553300	1.00276e-33	0.973473	0.55	0.273	2.44753e-29	8.50991e-24	0.308961	0.639	0.359	2.0771e-19	8.50991e-24	2.00552e-33	0.641217	AT5G51460	Haloacid dehalogenase-like hydrolase (HAD) superfamily protein
	16	LotjaGi3g1v0226500	1.87159e-33	0.822657	0.802	0.505	4.56818e-29	3.29349e-20	0.383895	0.966	0.755	8.03874e-16	3.29349e-20	3.74318e-33	0.603276	AT5G02230	Haloacid dehalogenase-like hydrolase (HAD) superfamily protein
	15	LotjaGi6g1v0090300-LC	4.11761e-17	0.283245	0.197	0.074	1.00503e-12	5.83081e-25	0.296159	0.205	0.054	1.42318e-20	4.11761e-17	1.16616e-24	0.289702	AT4G23160	cysteine-rich RECEPTOR-like kinase
	16	LotjaGi5g1v0031100	2.56635e-14	0.441548	0.358	0.186	6.26394e-10	2.70262e-33	0.387678	0.798	0.428	6.59657e-29	2.56635e-14	5.40525e-33	0.414613	AT3G16150	N-terminal nucleophile aminohydrolases (Ntn hydrolases) superfamily protein
	16	LotjaGi5g1v0066700	9.65922e-16	0.618781	0.61	0.406	2.35762e-11	3.23947e-33	0.637666	0.922	0.665	7.90689e-29	9.65922e-16	6.47893e-33	0.628223	AT4G31550	WRKY DNA-binding protein 11
	16	LotjaGi2g1v0446000	8.97696e-28	0.624119	0.915	0.723	2.1911e-23	3.61029e-33	0.506772	0.988	0.869	8.81201e-29	8.97696e-28	7.22059e-33	0.565445	AT4G10040	cytochrome c-2
	15	LotjaGi1g1v0428300-LC	5.87143e-08	0.262058	0.169	0.087	0.0014331	1.84547e-24	0.321398	0.34	0.129	4.50442e-20	5.87143e-08	3.69093e-24	0.291728	AT3G55660	ROP (rho of plants) guanine nucleotide exchange factor 6
	16	LotjaGi1g1v0153500	9.09784e-33	0.828246	0.849	0.627	2.2206e-28	1.24434e-31	0.558841	0.847	0.545	3.03718e-27	1.24434e-31	1.81957e-32	0.693543	AT1G77710	ubiquitin-fold modifier
	16	LotjaGi1g1v0338500	1.14143e-32	0.909077	0.406	0.163	2.786e-28	5.18637e-20	0.25091	0.452	0.232	1.26589e-15	5.18637e-20	2.28286e-32	0.579993	AT3G48560	chlorsulfuron/imidazolinone resistant 1
	16	LotjaGi4g1v0015600	1.08341e-23	0.752786	0.475	0.245	2.64439e-19	1.47001e-32	0.501327	0.866	0.566	3.58801e-28	1.08341e-23	2.94003e-32	0.627056	AT1G11650	RNA-binding (RRM/RBD/RNP motifs) family protein
	16	LotjaGi3g1v0379300	2.5978e-16	0.719191	0.34	0.17	6.34071e-12	1.50784e-32	0.641855	0.611	0.319	3.68034e-28	2.5978e-16	3.01568e-32	0.680523	AT3G61220	NAD(P)-binding Rossmann-fold superfamily protein
	16	LotjaGi5g1v0044000	2.09467e-21	0.782482	0.437	0.224	5.11267e-17	2.23217e-32	0.301882	0.617	0.297	5.44829e-28	2.09467e-21	4.46435e-32	0.542182	AT2G26080	glycine decarboxylase P-protein 2
	15	LotjaGiC1v0002700	2.10982e-15	0.410812	0.166	0.063	5.14965e-11	2.86315e-24	0.312684	0.201	0.053	6.98838e-20	2.10982e-15	5.7263e-24	0.361748
	16	LotjaGi5g1v0314700	1.64549e-12	0.268945	0.786	0.547	4.01631e-08	2.72312e-32	0.467334	0.969	0.702	6.6466e-28	1.64549e-12	5.44625e-32	0.368139	AT2G32150	Haloacid dehalogenase-like hydrolase (HAD) superfamily protein
	15	LotjaGi1g1v0279900	2.87857e-24	0.394626	0.244	0.087	7.02602e-20	2.0945e-18	0.286516	0.293	0.116	5.11225e-14	2.0945e-18	5.75715e-24	0.340571	AT5G53130	cyclic nucleotide gated channel 1
	16	LotjaGi2g1v0375700	4.88164e-32	0.925229	0.409	0.167	1.19151e-27	6.64126e-31	0.27303	0.632	0.291	1.621e-26	6.64126e-31	9.76328e-32	0.599129	AT5G59480	Haloacid dehalogenase-like hydrolase (HAD) superfamily protein
	16	LotjaGi3g1v0444200-LC	2.65939e-13	0.319707	0.742	0.519	6.49103e-09	1.45048e-31	0.404688	0.922	0.578	3.54032e-27	2.65939e-13	2.90095e-31	0.362198	AT4G28290	hypothetical protein
	16	LotjaGi4g1v0374200	4.89486e-12	0.470249	0.355	0.201	1.19474e-07	2.80861e-31	0.467668	0.844	0.513	6.85526e-27	4.89486e-12	5.61722e-31	0.468958	AT5G19860	transmembrane protein, putative (Protein of unknown function, DUF538)
	16	LotjaGi2g1v0276400	7.42396e-23	0.67069	0.66	0.4	1.81204e-18	3.31785e-31	0.366397	0.757	0.426	8.0982e-27	7.42396e-23	6.6357e-31	0.518543	AT1G68440	transmembrane protein
	16	LotjaGi5g1v0241500	4.94909e-07	0.250125	0.566	0.412	0.0120797	3.895e-31	0.546386	0.966	0.748	9.50691e-27	4.94909e-07	7.79e-31	0.398256	AT1G10630	ADP-ribosylation factor A1F; AT5G14670;ADP-ribosylation factor A1B
	16	LotjaGi2g1v0306200	8.42241e-23	0.696879	0.478	0.247	2.05574e-18	5.1283e-31	0.337529	0.648	0.34	1.25171e-26	8.42241e-23	1.02566e-30	0.517204	AT2G02870	Galactose oxidase/kelch repeat superfamily protein
	16	LotjaGi6g1v0131400	5.45348e-31	0.893831	0.478	0.209	1.33109e-26	2.85352e-22	0.289061	0.505	0.25	6.96486e-18	2.85352e-22	1.0907e-30	0.591446	AT5G01180	peptide transporter 5; AT3G54140;peptide transporter 1
	16	LotjaGi2g1v0353700	8.38302e-31	0.929749	0.522	0.252	2.04613e-26	3.93132e-19	0.374183	0.651	0.42	9.59556e-15	3.93132e-19	1.6766e-30	0.651966	AT5G65980	Auxin efflux carrier family protein
	16	LotjaGi3g1v0289600	2.70103e-19	0.390701	0.459	0.221	6.59268e-15	1.21153e-30	0.414206	0.913	0.538	2.9571e-26	2.70103e-19	2.42306e-30	0.402453	AT3G20820	Leucine-rich repeat (LRR) family protein
	15	LotjaGi3g1v0139500	1.14847e-23	0.361524	0.312	0.125	2.80319e-19	3.71762e-24	0.366989	0.359	0.136	9.07397e-20	1.14847e-23	7.43524e-24	0.364257	AT3G12920	SBP (S-ribonuclease binding protein) family protein
	16	LotjaGi2g1v0239700	7.61836e-23	0.712082	0.248	0.09	1.85949e-18	2.08029e-30	0.39285	0.505	0.244	5.07756e-26	7.61836e-23	4.16057e-30	0.552466	AT5G50180	Protein kinase superfamily protein; AT3G27560;Protein kinase superfamily protein
	16	LotjaGi1g1v0713700	7.33827e-12	0.346226	0.352	0.191	1.79113e-07	2.27894e-30	0.373199	0.807	0.457	5.56244e-26	7.33827e-12	4.55788e-30	0.359712	AT4G14550	indole-3-acetic acid inducible 14
	15	LotjaGi3g1v0262600	3.20079e-22	0.403326	0.218	0.077	7.8125e-18	6.54125e-24	0.254037	0.309	0.11	1.59659e-19	3.20079e-22	1.30825e-23	0.328681	AT3G14830	epstein-barr nuclear antigen
	16	LotjaGi1g1v0562500	9.5259e-12	0.43612	0.623	0.432	2.32508e-07	3.39393e-30	0.45477	0.991	0.849	8.28391e-26	9.5259e-12	6.78786e-30	0.445445	AT1G75630	vacuolar H+-pumping ATPase 16 kDa proteolipid subunit 4; AT1G19910;ATPase, F0/V0 complex, subunit C protein
	16	LotjaGi6g1v0228700	4.68995e-16	0.409595	0.695	0.422	1.14472e-11	3.83895e-30	0.283798	0.704	0.351	9.3701e-26	4.68995e-16	7.67789e-30	0.346696	AT5G12010	nuclease
	15	LotjaGi1g1v0022300	4.7149e-21	0.252306	0.226	0.082	1.15081e-16	7.29268e-24	0.319407	0.444	0.193	1.78e-19	4.7149e-21	1.45854e-23	0.285857	AT4G26700	fimbrin 1
	16	LotjaGi4g1v0079000	2.50638e-26	0.751059	0.377	0.158	6.11758e-22	7.41277e-30	0.477547	0.813	0.476	1.80931e-25	2.50638e-26	1.48255e-29	0.614303	AT1G70990	proline-rich family protein
	16	LotjaGi4g1v0300400	2.54644e-07	0.380521	0.242	0.142	0.00621535	8.05515e-30	0.311772	0.598	0.304	1.9661e-25	2.54644e-07	1.61103e-29	0.346146	AT2G18860	Syntaxin/t-SNARE family protein
	16	LotjaGi1g1v0430000	8.52497e-19	0.543298	0.679	0.436	2.08078e-14	8.99221e-30	0.514199	0.804	0.481	2.19482e-25	8.52497e-19	1.79844e-29	0.528748	AT3G21570	proline-rich nuclear receptor coactivator
	16	LotjaGi2g1v0251800	8.91954e-21	0.776474	0.409	0.2	2.17708e-16	1.51264e-29	0.410612	0.698	0.373	3.69206e-25	8.91954e-21	3.02528e-29	0.593543	AT4G31940	cytochrome P450, family 82, subfamily C, polypeptide 4
	16	LotjaGi3g1v0438700	9.40569e-10	0.478608	0.308	0.174	2.29574e-05	1.95439e-29	0.351555	0.542	0.256	4.77028e-25	9.40569e-10	3.90879e-29	0.415082	AT4G05120	Major facilitator superfamily protein
	16	LotjaGi4g1v0272800	2.36729e-29	0.731135	0.78	0.471	5.77808e-25	2.72264e-29	0.488979	0.894	0.58	6.64542e-25	2.72264e-29	4.73458e-29	0.610057	AT5G20230	blue-copper-binding protein
	16	LotjaGi4g1v0242400	5.14011e-10	0.470645	0.582	0.417	1.2546e-05	2.37314e-29	0.467942	0.885	0.563	5.79236e-25	5.14011e-10	4.74628e-29	0.469293	AT1G19000	Homeodomain-like superfamily protein
	16	LotjaGi2g1v0251400	5.57289e-16	0.402517	0.686	0.426	1.36023e-11	4.49322e-29	0.447405	0.813	0.458	1.0967e-24	5.57289e-16	8.98643e-29	0.424961	AT3G28210	zinc finger (AN1-like) family protein
	16	LotjaGi1g1v0555200	7.31182e-29	0.712118	0.645	0.342	1.78467e-24	3.3442e-19	0.308507	0.838	0.557	8.16253e-15	3.3442e-19	1.46236e-28	0.510312	AT5G13180	NAC domain containing protein 83
	16	LotjaGi2g1v0409200	4.41625e-09	0.388282	0.371	0.232	0.000107792	7.69705e-29	0.462295	0.922	0.587	1.8787e-24	4.41625e-09	1.53941e-28	0.425289	AT5G67500	voltage dependent anion channel 2
	16	LotjaGi3g1v0200100	8.0837e-29	0.591289	0.78	0.485	1.97307e-24	1.33808e-23	0.2719	0.938	0.633	3.26598e-19	1.33808e-23	1.61674e-28	0.431595	AT5G01650	Tautomerase/MIF superfamily protein
	16	LotjaGi1g1v0677000	5.90186e-09	0.459889	0.349	0.22	0.000144053	8.50879e-29	0.456327	0.81	0.497	2.07683e-24	5.90186e-09	1.70176e-28	0.458108	AT2G36320	A20/AN1-like zinc finger family protein
	15	LotjaGi1g1v0670500	8.79501e-24	0.461449	0.226	0.079	2.14669e-19	2.7116e-23	0.298266	0.382	0.152	6.61847e-19	2.7116e-23	1.759e-23	0.379857	AT3G57330	autoinhibited Ca2+-ATPase 11
	16	LotjaGi3g1v0348000	1.13404e-07	0.309155	0.277	0.164	0.00276796	1.87379e-28	0.38097	0.816	0.453	4.57354e-24	1.13404e-07	3.74758e-28	0.345062	AT5G15350	early nodulin-like protein 17
	16	LotjaGi1g1v0058300	4.23863e-13	0.502791	0.497	0.311	1.03456e-08	2.36953e-28	0.364006	0.788	0.46	5.78354e-24	4.23863e-13	4.73905e-28	0.433398	AT1G76490	hydroxy methylglutaryl CoA reductase 1
	16	LotjaGi1g1v0534800-LC	4.36892e-09	0.339632	0.223	0.115	0.000106637	2.7878e-28	0.273222	0.483	0.215	6.80447e-24	4.36892e-09	5.57561e-28	0.306427	AT1G56410	heat shock protein 70 (Hsp 70) family protein
	16	LotjaGi4g1v0043600	3.85821e-22	0.638117	0.358	0.154	9.41711e-18	3.21601e-28	0.330225	0.67	0.344	7.84964e-24	3.85821e-22	6.43202e-28	0.484171	AT1G58440	FAD/NAD(P)-binding oxidoreductase family protein
	16	LotjaGi1g1v0656700	4.36572e-12	0.474172	0.783	0.582	1.06558e-07	4.60971e-28	0.823835	0.882	0.589	1.12514e-23	4.36572e-12	9.21942e-28	0.649003	AT3G56880	VQ motif-containing protein
	16	LotjaGi2g1v0238100	6.69707e-28	0.904782	0.506	0.251	1.63462e-23	4.0286e-18	0.328733	0.657	0.402	9.833e-14	4.0286e-18	1.33941e-27	0.616758	AT5G17380	Thiamine pyrophosphate dependent pyruvate decarboxylase family protein
	16	LotjaGi2g1v0381000	1.10116e-22	0.491573	0.862	0.599	2.68771e-18	8.43296e-28	0.577661	0.903	0.688	2.05832e-23	1.10116e-22	1.68659e-27	0.534617	AT2G17880	Chaperone DnaJ-domain superfamily protein
	15	LotjaGi6g1v0278200	1.55145e-23	0.35813	0.171	0.051	3.78677e-19	1.19359e-23	0.336097	0.293	0.103	2.91331e-19	1.55145e-23	2.38718e-23	0.347113	AT1G79610	Na+/H+ antiporter 6
	16	LotjaGi2g1v0396000	4.7256e-25	0.80747	0.484	0.247	1.15342e-20	6.90702e-27	0.389122	0.844	0.539	1.68587e-22	4.7256e-25	1.3814e-26	0.598296	AT5G66590	CAP (Cysteine-rich secretory proteins, Antigen 5, and Pathogenesis-related 1 protein) superfamily protein
	16	LotjaGi2g1v0344500	9.6395e-24	0.683096	0.362	0.152	2.35281e-19	7.77457e-27	0.308749	0.685	0.367	1.89762e-22	9.6395e-24	1.55491e-26	0.495923	AT3G22370	alternative oxidase 1A
	16	LotjaGi5g1v0259300	8.84185e-27	0.752222	0.349	0.141	2.15812e-22	9.75756e-24	0.300598	0.495	0.254	2.38162e-19	9.75756e-24	1.76837e-26	0.52641	AT4G02940	oxidoreductase, 2OG-Fe(II) oxygenase family protein
	16	LotjaGi5g1v0175000	5.56409e-18	0.479393	0.453	0.232	1.35808e-13	1.15199e-26	0.367748	0.639	0.346	2.81178e-22	5.56409e-18	2.30398e-26	0.42357	AT2G30550	alpha/beta-Hydrolases superfamily protein
	16	LotjaGi6g1v0045500	1.01396e-21	0.599507	0.689	0.415	2.47489e-17	1.91665e-26	0.355073	0.956	0.69	4.67816e-22	1.01396e-21	3.8333e-26	0.47729	AT1G26910	Ribosomal protein L16p/L10e family protein; AT1G66580;senescence associated gene 24
	16	LotjaGi1g1v0146400	7.09777e-20	0.681151	0.393	0.191	1.73242e-15	4.37843e-26	0.451229	0.819	0.504	1.06869e-21	7.09777e-20	8.75685e-26	0.56619	AT1G35720	annexin 1
	16	LotjaGi1g1v0637400	6.62345e-22	0.742283	0.358	0.163	1.61665e-17	4.52299e-26	0.283116	0.573	0.294	1.10397e-21	6.62345e-22	9.04598e-26	0.512699	AT5G36880	acetyl-CoA synthetase
	16	LotjaGi1g1v0703800	3.93806e-07	0.393983	0.129	0.061	0.00961202	1.23017e-25	0.30417	0.589	0.308	3.00259e-21	3.93806e-07	2.46033e-25	0.349076	AT2G20390	cytochrome oxidase complex assembly protein
	16	LotjaGi1g1v0279500	9.50986e-16	0.526617	0.248	0.106	2.32117e-11	1.51119e-25	0.336626	0.464	0.221	3.68851e-21	9.50986e-16	3.02238e-25	0.431621	AT5G06700	trichome birefringence-like protein (DUF828)
	16	LotjaGi2g1v0459500-LC	9.65281e-25	0.780806	0.648	0.394	2.35606e-20	2.29199e-25	0.442624	0.956	0.69	5.59428e-21	9.65281e-25	4.58398e-25	0.611715	AT2G41420	proline-rich family protein
	16	LotjaGi5g1v0191800	6.18445e-25	0.622708	0.632	0.343	1.5095e-20	7.27426e-25	0.402137	0.963	0.646	1.7755e-20	7.27426e-25	1.23689e-24	0.512423	AT4G14550	indole-3-acetic acid inducible 14
	16	LotjaGi4g1v0397700	2.73873e-08	0.30129	0.443	0.286	0.00066847	1.27403e-24	0.402287	0.956	0.62	3.10965e-20	2.73873e-08	2.54805e-24	0.351789	AT5G65020	annexin 2
	16	LotjaGi4g1v0109300	1.2699e-18	0.68284	0.418	0.223	3.09957e-14	1.33284e-24	0.353934	0.648	0.373	3.25321e-20	1.2699e-18	2.66569e-24	0.518387	AT5G66900	Disease resistance protein (CC-NBS-LRR class) family
	16	LotjaGi1g1v0348400	2.68825e-23	0.746884	0.358	0.158	6.56147e-19	1.64526e-24	0.261443	0.502	0.243	4.01575e-20	2.68825e-23	3.29052e-24	0.504164	AT4G24620	phosphoglucose isomerase 1
	16	LotjaGi4g1v0339900	9.26353e-08	0.260738	0.871	0.753	0.00226104	1.86801e-24	0.385951	0.984	0.877	4.55945e-20	9.26353e-08	3.73603e-24	0.323344	AT3G16640	translationally controlled tumor protein
	16	LotjaGi1g1v0755600	1.85735e-13	0.355274	0.799	0.617	4.53342e-09	1.94599e-24	0.460492	0.991	0.922	4.74978e-20	1.85735e-13	3.89198e-24	0.407883	AT4G01850	S-adenosylmethionine synthetase 2
	16	LotjaGi4g1v0083900	2.03591e-24	0.844971	0.698	0.49	4.96924e-20	2.42614e-23	0.54593	0.941	0.777	5.92171e-19	2.42614e-23	4.07182e-24	0.69545	AT4G19880	Glutathione S-transferase family protein
	16	LotjaGi3g1v0042000	6.70462e-15	0.582224	0.604	0.405	1.63646e-10	2.43847e-24	0.376903	0.869	0.574	5.95181e-20	6.70462e-15	4.87693e-24	0.479563	AT3G14940	phosphoenolpyruvate carboxylase 3
	16	LotjaGi1g1v0736200	1.73258e-23	0.727358	0.481	0.246	4.22888e-19	3.31473e-24	0.327526	0.844	0.519	8.0906e-20	1.73258e-23	6.62947e-24	0.527442	AT3G11660	NDR1/HIN1-like 1
	15	LotjaGi5g1v0189000	6.89872e-23	0.411451	0.182	0.057	1.68384e-18	2.18706e-23	0.3081	0.336	0.125	5.33817e-19	6.89872e-23	4.37412e-23	0.359776	AT3G23400	Plastid-lipid associated protein PAP / fibrillin family protein
	16	LotjaGi1g1v0143000	2.27335e-19	0.461981	0.912	0.721	5.54878e-15	4.32768e-24	0.343571	0.994	0.822	1.0563e-19	2.27335e-19	8.65535e-24	0.402776	AT1G22410	Class-II DAHP synthetase family protein
	15	LotjaGi1g1v0798200-LC	4.03093e-15	0.332141	0.156	0.057	9.8387e-11	7.01584e-23	0.29549	0.243	0.077	1.71243e-18	4.03093e-15	1.40317e-22	0.313816
	16	LotjaGi4g1v0184800	4.27211e-11	0.517689	0.239	0.119	1.04274e-06	6.69682e-24	0.300267	0.536	0.281	1.63456e-19	4.27211e-11	1.33936e-23	0.408978	AT2G46210	Fatty acid/sphingolipid desaturase
	16	LotjaGi1g1v0385400	1.53155e-11	0.48478	0.579	0.407	3.73821e-07	8.30876e-24	0.308051	0.819	0.5	2.028e-19	1.53155e-11	1.66175e-23	0.396415	AT4G32410	cellulose synthase 1
	16	LotjaGi1g1v0775200	6.96881e-12	0.599011	0.522	0.352	1.70095e-07	9.74756e-24	0.370912	0.819	0.517	2.37918e-19	6.96881e-12	1.94951e-23	0.484962	AT3G05200	RING/U-box superfamily protein
	16	LotjaGi5g1v0083400	1.54451e-17	0.458539	0.478	0.256	3.76983e-13	1.14369e-23	0.330338	0.879	0.582	2.79152e-19	1.54451e-17	2.28738e-23	0.394438	AT1G08080	alpha carbonic anhydrase 7
	16	LotjaGi4g1v0400900	7.28116e-14	0.60575	0.258	0.121	1.77719e-09	3.86055e-23	0.262622	0.474	0.235	9.42284e-19	7.28116e-14	7.72111e-23	0.434186	AT2G22125	binding protein
	16	LotjaGi3g1v0015600	1.86294e-07	0.505975	0.286	0.179	0.00454707	8.51936e-23	0.315646	0.651	0.368	2.07941e-18	1.86294e-07	1.70387e-22	0.41081	AT1G52360	Coatomer, beta' subunit
	16	LotjaGi3g1v0515800	6.2504e-15	0.593069	0.217	0.09	1.5256e-10	9.25219e-23	0.36526	0.467	0.232	2.25828e-18	6.2504e-15	1.85044e-22	0.479164	AT4G34750	SAUR-like auxin-responsive protein family
	16	LotjaGi4g1v0194200	3.92966e-08	0.362564	0.478	0.335	0.000959152	1.49287e-22	0.57724	0.801	0.581	3.6438e-18	3.92966e-08	2.98574e-22	0.469902	AT4G17615	calcineurin B-like protein 1
	16	LotjaGi5g1v0289200	4.98683e-22	0.639063	0.459	0.224	1.21719e-17	1.57159e-22	0.299944	0.576	0.296	3.83593e-18	4.98683e-22	3.14317e-22	0.469503	AT2G33710	Integrase-type DNA-binding superfamily protein
	16	LotjaGi1g1v0025000	4.43935e-07	0.358364	0.387	0.258	0.0108356	1.9033e-22	0.391793	0.801	0.556	4.64557e-18	4.43935e-07	3.80659e-22	0.375078	AT1G50640	ethylene responsive element binding factor 3
	16	LotjaGi1g1v0631700	9.35521e-08	0.3853	0.519	0.371	0.00228342	2.20557e-22	0.436636	0.869	0.583	5.38335e-18	9.35521e-08	4.41113e-22	0.410968	AT5G14040	phosphate transporter 3;1
	16	LotjaGi1g1v0530200	9.37344e-21	0.561685	0.739	0.494	2.28787e-16	2.32898e-22	0.360517	0.988	0.812	5.68457e-18	9.37344e-21	4.65795e-22	0.461101	AT1G05850	Chitinase family protein
	16	LotjaGi1g1v0099600	9.07929e-10	0.510919	0.409	0.267	2.21607e-05	2.43937e-22	0.299765	0.882	0.547	5.954e-18	9.07929e-10	4.87873e-22	0.405342	AT3G03250	UDP-GLUCOSE PYROPHOSPHORYLASE 1; AT5G17310;UDP-glucose pyrophosphorylase 2
	16	LotjaGi3g1v0341700	2.79235e-22	0.627011	0.645	0.38	6.81556e-18	1.53952e-18	0.276937	0.866	0.563	3.75767e-14	1.53952e-18	5.5847e-22	0.451974	AT1G78900	vacuolar ATP synthase subunit A
	16	LotjaGi4g1v0039500	1.2407e-10	0.493516	0.39	0.24	3.0283e-06	3.23169e-22	0.327374	0.682	0.409	7.88791e-18	1.2407e-10	6.46338e-22	0.410445	AT5G64370	beta-ureidopropionase
	16	LotjaGi2g1v0327200	1.51309e-13	0.569042	0.409	0.236	3.69314e-09	5.91146e-22	0.302744	0.788	0.511	1.44287e-17	1.51309e-13	1.18229e-21	0.435893	AT5G65470	O-fucosyltransferase family protein
	16	LotjaGi6g1v0348000	7.07773e-22	0.652904	0.789	0.543	1.72753e-17	1.40385e-14	0.5231	0.847	0.647	3.42652e-10	1.40385e-14	1.41555e-21	0.588002	AT1G72680	cinnamyl-alcohol dehydrogenase
	16	LotjaGi5g1v0328600	3.99143e-08	0.453215	0.261	0.15	0.000974228	1.10884e-21	0.355817	0.723	0.416	2.70646e-17	3.99143e-08	2.21768e-21	0.404516	AT2G46490	hypothetical protein
	16	LotjaGi6g1v0052700	1.42802e-21	0.578632	0.745	0.51	3.48551e-17	7.61096e-17	0.286976	0.919	0.69	1.85768e-12	7.61096e-17	2.85604e-21	0.432804	AT5G17330	glutamate decarboxylase
	16	LotjaGi3g1v0407700	8.117e-11	0.476028	0.45	0.291	1.9812e-06	1.76874e-21	0.346938	0.854	0.58	4.31715e-17	8.117e-11	3.53749e-21	0.411483	AT1G72330	alanine aminotransferase 2
	16	LotjaGi3g1v0530900	2.01054e-06	0.419494	0.708	0.583	0.0490733	7.00858e-21	0.670982	0.95	0.782	1.71066e-16	2.01054e-06	1.40172e-20	0.545238	AT2G16600	rotamase CYP 3
	16	LotjaGi3g1v0510500	3.92074e-14	0.482615	0.682	0.469	9.56975e-10	1.53901e-20	0.272646	0.804	0.527	3.75641e-16	3.92074e-14	3.07802e-20	0.37763	AT2G26640	3-ketoacyl-CoA synthase 11
	16	LotjaGi1g1v0680200	1.53641e-11	0.364969	0.802	0.597	3.75008e-07	2.41942e-20	0.410085	0.994	0.882	5.90531e-16	1.53641e-11	4.83883e-20	0.387527	AT2G36530	Enolase
	16	LotjaGi4g1v0210400	6.85798e-15	0.379586	0.855	0.651	1.6739e-10	9.14914e-19	0.380565	0.984	0.836	2.23312e-14	6.85798e-15	1.82983e-18	0.380076	AT1G62790	Bifunctional inhibitor/lipid-transfer protein/seed storage 2S albumin superfamily protein
	16	LotjaGi3g1v0163000	1.1763e-18	0.711376	0.365	0.179	2.87111e-14	1.26563e-14	0.285459	0.723	0.475	3.08916e-10	1.26563e-14	2.3526e-18	0.498418	AT3G45210	transcription initiation factor TFIID subunit (Protein of unknown function, DUF584)
	16	LotjaGi3g1v0123300	1.41092e-14	0.529542	0.616	0.409	3.44377e-10	1.85701e-18	0.328418	0.96	0.699	4.53258e-14	1.41092e-14	3.71401e-18	0.42898	AT5G13490	ADP/ATP carrier 2
	16	LotjaGi6g1v0233100	1.40332e-07	0.435082	0.503	0.378	0.00342523	2.70564e-18	0.386749	0.816	0.574	6.60393e-14	1.40332e-07	5.41128e-18	0.410915	AT4G29850	transmembrane protein (DUF872)
	16	LotjaGi4g1v0312800	1.39791e-17	0.66091	0.67	0.46	3.41201e-13	1.81718e-17	0.318566	0.947	0.786	4.43536e-13	1.81718e-17	2.79582e-17	0.489738	AT1G02500	S-adenosylmethionine synthetase 1
	16	LotjaGi4g1v0443400	3.3109e-12	0.499719	0.421	0.255	8.08124e-08	3.1596e-17	0.270041	0.788	0.52	7.71195e-13	3.3109e-12	6.31919e-17	0.38488	AT1G51980	Insulinase (Peptidase family M16) protein
	16	LotjaGi1g1v0219400	8.03868e-08	0.313063	0.613	0.459	0.00196208	3.36107e-17	0.306897	0.963	0.785	8.2037e-13	8.03868e-08	6.72214e-17	0.30998	AT1G65930	cytosolic NADP+-dependent isocitrate dehydrogenase
	16	LotjaGi1g1v0642800	3.60076e-17	0.605677	0.399	0.209	8.78874e-13	2.38973e-16	0.272524	0.72	0.479	5.83284e-12	2.38973e-16	7.20152e-17	0.4391	AT5G18170	glutamate dehydrogenase 1
	16	LotjaGi1g1v0631600	7.99037e-08	0.484946	0.374	0.251	0.00195029	4.7581e-17	0.281289	0.872	0.579	1.16136e-12	7.99037e-08	9.5162e-17	0.383117	AT1G12840	vacuolar ATP synthase subunit C (VATC) / V-ATPase C subunit / vacuolar proton pump C subunit (DET3)
	16	LotjaGi1g1v0667600-LC	2.92419e-10	0.438151	0.704	0.539	7.13737e-06	1.6729e-16	0.325562	0.969	0.82	4.08321e-12	2.92419e-10	3.3458e-16	0.381857	AT3G47660	Regulator of chromosome condensation (RCC1) family protein
	16	LotjaGi5g1v0106300	4.84244e-09	0.401193	0.462	0.317	0.000118194	4.07076e-16	0.275041	0.822	0.58	9.9359e-12	4.84244e-09	8.14151e-16	0.338117	AT3G11820	syntaxin of plants 121
	16	LotjaGi3g1v0134100	2.26967e-14	0.548523	0.695	0.483	5.53982e-10	1.24802e-14	0.280779	0.975	0.748	3.04616e-10	2.26967e-14	2.49603e-14	0.414651	AT1G79550	phosphoglycerate kinase
	15	LotjaGi4g1v0414600	1.1546e-22	0.3341	0.164	0.049	2.81815e-18	2.28464e-18	0.276271	0.282	0.111	5.57635e-14	2.28464e-18	2.30921e-22	0.305186	AT5G63770	diacylglycerol kinase 2
	15	LotjaGi3g1v0471400	1.55552e-11	0.344666	0.184	0.084	3.7967e-07	2.41537e-22	0.448834	0.363	0.146	5.89544e-18	1.55552e-11	4.83074e-22	0.39675	AT3G11840	E3 ubiquitin-protein ligase PUB24-like protein
	15	LotjaGi1g1v0765000	1.31574e-14	0.338744	0.213	0.093	3.21146e-10	5.47824e-22	0.33923	0.336	0.133	1.33713e-17	1.31574e-14	1.09565e-21	0.338987	AT1G02840	RNA-binding (RRM/RBD/RNP motifs) family protein
	15	LotjaGi3g1v0034000	3.07481e-07	0.250643	0.132	0.065	0.007505	1.23783e-21	0.387381	0.332	0.133	3.02129e-17	3.07481e-07	2.47565e-21	0.319012	AT1G79350	RING/FYVE/PHD zinc finger superfamily protein
	15	LotjaGi6g1v0047000	1.8951e-18	0.390763	0.278	0.121	4.62556e-14	1.45363e-21	0.390294	0.363	0.153	3.54801e-17	1.8951e-18	2.90725e-21	0.390529	AT1G57610	calcium uniporter (DUF607)
	15	LotjaGi1g1v0173000	5.43118e-18	0.315562	0.182	0.065	1.32564e-13	2.01825e-21	0.29146	0.328	0.129	4.92615e-17	5.43118e-18	4.03651e-21	0.303511	AT5G38280	PR5-like receptor kinase
	17	LotjaGi5g1v0288600	3.21213e-199	2.49719	0.791	0.108	7.84017e-195	0	2.62748	0.963	0.203	0	3.21213e-199	0	2.56234	AT1G71695	Peroxidase superfamily protein
	15	LotjaGi1g1v0051100	4.60764e-17	0.365458	0.197	0.076	1.12463e-12	2.134e-21	0.444706	0.34	0.135	5.20866e-17	4.60764e-17	4.26799e-21	0.405082	AT5G12170	CRT (chloroquine-resistance transporter)-like transporter 3
	15	LotjaGi4g1v0198500	3.63937e-20	0.314966	0.195	0.068	8.88298e-16	2.33182e-21	0.338107	0.278	0.1	5.69151e-17	3.63937e-20	4.66364e-21	0.326537	AT4G16820	alpha/beta-Hydrolases superfamily protein
	17	LotjaGi1g1v0558200	1.71233e-175	3.30754	0.714	0.106	4.17945e-171	0	3.54883	0.953	0.236	0	1.71233e-175	0	3.42819	AT4G35100	plasma membrane intrinsic protein 3; AT5G47900;heparan-alpha-glucosaminide N-acetyltransferase-like protein (DUF1624)
	15	LotjaGi2g1v0271000	1.14493e-13	0.267288	0.21	0.092	2.79454e-09	5.52347e-21	0.34924	0.398	0.171	1.34817e-16	1.14493e-13	1.10469e-20	0.308264	AT5G15730	Protein kinase superfamily protein
	15	LotjaGi3g1v0200600	2.37359e-15	0.288845	0.249	0.11	5.79345e-11	1.07557e-20	0.285029	0.27	0.091	2.62526e-16	2.37359e-15	2.15115e-20	0.286937	AT1G58170	Disease resistance-responsive (dirigent-like protein) family protein
	15	LotjaGi3g1v0142200	4.07327e-16	0.25167	0.231	0.097	9.94203e-12	2.06459e-20	0.429028	0.417	0.19	5.03925e-16	4.07327e-16	4.12917e-20	0.340349	AT1G70170	matrix metalloproteinase
	15	LotjaGi1g1v0709600	1.39838e-10	0.261127	0.143	0.06	3.41317e-06	2.49823e-20	0.369514	0.363	0.159	6.09768e-16	1.39838e-10	4.99646e-20	0.315321	AT2G31190	root UVB sensitive protein (Protein of unknown function, DUF647)
	15	LotjaGiC1v0005200	1.44637e-19	0.558968	0.236	0.096	3.53031e-15	5.85841e-14	0.4316	0.317	0.155	1.42992e-09	5.85841e-14	2.89275e-19	0.495284
	15	LotjaGi2g1v0430000	3.37082e-19	0.353654	0.242	0.097	8.22749e-15	1.56843e-19	0.296633	0.375	0.161	3.82822e-15	3.37082e-19	3.13686e-19	0.325144	AT4G11860	FAM63A-like protein (DUF544)
	15	LotjaGi3g1v0086500	5.30034e-11	0.392302	0.184	0.086	1.29371e-06	8.85038e-19	0.383294	0.39	0.173	2.1602e-14	5.30034e-11	1.77008e-18	0.387798	AT3G07255	nuclear transport factor 2/RNA recognition motif protein
	15	LotjaGi1g1v0647900	5.66714e-15	0.370526	0.226	0.099	1.38324e-10	1.47414e-18	0.328479	0.29	0.112	3.59807e-14	5.66714e-15	2.94827e-18	0.349502	AT3G03720	cationic amino acid transporter 4
	15	LotjaGi2g1v0107100	9.78925e-10	0.276057	0.187	0.091	2.38936e-05	1.53884e-18	0.306465	0.405	0.191	3.75599e-14	9.78925e-10	3.07767e-18	0.291261	AT1G64760	O-Glycosyl hydrolases family 17 protein
	15	LotjaGi4g1v0106000	4.2778e-11	0.388895	0.239	0.121	1.04413e-06	2.3055e-18	0.317805	0.382	0.175	5.62726e-14	4.2778e-11	4.611e-18	0.35335	AT4G37030	membrane protein
	15	LotjaGi2g1v0105300	6.84949e-13	0.259158	0.257	0.124	1.67182e-08	5.01937e-16	0.267428	0.382	0.186	1.22513e-11	6.84949e-13	1.00387e-15	0.263293	AT3G26670	magnesium transporter, putative (DUF803)
	15	LotjaGi1g1v0726100	5.92139e-08	0.414879	0.203	0.109	0.00144529	8.08555e-16	1.08716	0.282	0.12	1.97352e-11	5.92139e-08	1.61711e-15	0.75102	AT5G06760	Late Embryogenesis Abundant 4-5
	15	LotjaGi1g1v0636600	2.73889e-15	0.265527	0.197	0.08	6.68507e-11	1.90869e-14	0.297062	0.39	0.198	4.65873e-10	1.90869e-14	5.47777e-15	0.281295	AT1G09070	soybean gene regulated by cold-2
	15	LotjaGi2g1v0174700	3.66539e-12	0.297471	0.223	0.105	8.94648e-08	7.4345e-15	0.472592	0.363	0.183	1.81461e-10	3.66539e-12	1.4869e-14	0.385031	AT5G36930	Disease resistance protein (TIR-NBS-LRR class) family
	15	LotjaGiC1v0008000	9.99716e-14	0.545342	0.249	0.121	2.44011e-09	7.82349e-13	0.441282	0.359	0.192	1.90956e-08	7.82349e-13	1.99943e-13	0.493312
	15	LotjaGiC1v0005400	6.69378e-10	0.315191	0.109	0.043	1.63382e-05	9.93658e-13	0.256085	0.158	0.055	2.42532e-08	6.69378e-10	1.98732e-12	0.285638
	15	LotjaGi5g1v0250500	2.28778e-10	0.257355	0.135	0.056	5.58401e-06	7.17805e-11	0.263346	0.313	0.16	1.75202e-06	2.28778e-10	1.43561e-10	0.260351	AT3G62830	NAD(P)-binding Rossmann-fold superfamily protein
	15	LotjaGiC1v0008200	9.19025e-07	0.293013	0.153	0.082	0.0224316	4.54899e-10	0.291502	0.27	0.14	1.11032e-05	9.19025e-07	9.09797e-10	0.292257
	15	LotjaGi3g1v0144800	1.93875e-08	0.281307	0.104	0.043	0.00047321	5.04922e-10	0.254268	0.305	0.16	1.23241e-05	1.93875e-08	1.00984e-09	0.267787	AT1G17180	glutathione S-transferase TAU 25
	16	LotjaGi4g1v0030400	7.72533e-257	2.70111	0.503	0.049	1.8856e-252	4.5635e-235	2.06298	0.72	0.121	1.11386e-230	4.5635e-235	1.54507e-256	2.38205	AT1G68170	nodulin MtN21 /EamA-like transporter family protein
	16	LotjaGi1g1v0216700	3.15174e-37	1.10199	0.286	0.084	7.69277e-33	3.63623e-159	1.29779	0.692	0.152	8.87532e-155	3.15174e-37	7.27247e-159	1.19989	AT3G47800	Galactose mutarotase-like superfamily protein
	16	LotjaGi2g1v0161100	1.78634e-108	1.81477	0.503	0.111	4.3601e-104	2.39326e-146	1.29812	0.664	0.149	5.84148e-142	1.78634e-108	4.78653e-146	1.55645	AT5G51585	transmembrane protein
	16	LotjaGi1g1v0415800	3.14996e-77	1.80384	0.503	0.139	7.68843e-73	2.3219e-136	2.45358	0.717	0.197	5.6673e-132	3.14996e-77	4.64381e-136	2.12871	AT1G16010	magnesium transporter 2
	16	LotjaGi6g1v0245700	9.0391e-39	0.989531	0.223	0.052	2.20626e-34	5.0228e-128	1.10507	0.645	0.144	1.22597e-123	9.0391e-39	1.00456e-127	1.0473	AT4G37370	cytochrome P450, family 81, subfamily D, polypeptide 8; AT4G37340;cytochrome P450, family 81, subfamily D, polypeptide 3
	16	LotjaGi3g1v0239800	3.95596e-14	0.777768	0.223	0.096	9.65571e-10	4.58362e-120	1.32863	0.598	0.137	1.11877e-115	3.95596e-14	9.16724e-120	1.0532	AT5G05340	Peroxidase superfamily protein
	16	LotjaGi1g1v0075900	1.32886e-53	1.1718	0.308	0.076	3.24349e-49	5.14442e-118	1.05168	0.664	0.177	1.25565e-113	1.32886e-53	1.02888e-117	1.11174	AT3G11110	RING/U-box superfamily protein
	16	LotjaGi5g1v0011500	1.31785e-85	1.23416	0.384	0.076	3.21661e-81	3.78336e-105	0.653907	0.611	0.156	9.23443e-101	1.31785e-85	7.56672e-105	0.944031	AT1G45130	beta-galactosidase 5
	16	LotjaGi3g1v0099600	1.5722e-14	0.458712	0.126	0.039	3.83744e-10	7.88759e-98	0.487692	0.327	0.051	1.9252e-93	1.5722e-14	1.57752e-97	0.473202	AT5G61520	Major facilitator superfamily protein
	16	LotjaGi6g1v0023100	5.69513e-36	0.957356	0.28	0.081	1.39007e-31	1.55927e-91	1.66271	0.604	0.179	3.80587e-87	5.69513e-36	3.11855e-91	1.31003	AT3G07800	Thymidine kinase
	16	LotjaGi1g1v0051100	1.73252e-70	1.12047	0.343	0.072	4.22873e-66	5.84349e-85	0.74329	0.505	0.13	1.42628e-80	1.73252e-70	1.1687e-84	0.931878	AT5G12170	CRT (chloroquine-resistance transporter)-like transporter 3
	16	LotjaGi4g1v0339500	3.94907e-75	1.1987	0.522	0.148	9.63889e-71	4.77162e-70	0.906835	0.474	0.135	1.16466e-65	4.77162e-70	7.89814e-75	1.05277	AT1G02820	Late embryogenesis abundant 3 (LEA3) family protein
	16	LotjaGi5g1v0234500	1.57188e-67	1.26896	0.443	0.122	3.83665e-63	7.40397e-73	0.539445	0.611	0.194	1.80716e-68	1.57188e-67	1.48079e-72	0.904205	AT1G09540	myb domain protein 61
	16	LotjaGi4g1v0457900	7.75477e-25	0.80724	0.381	0.165	1.89278e-20	4.5048e-72	0.647853	0.592	0.195	1.09953e-67	7.75477e-25	9.00961e-72	0.727546	AT1G48520	GLU-ADT subunit B
	16	LotjaGi2g1v0424000	1.32525e-70	1.72024	0.431	0.116	3.23466e-66	2.43963e-22	0.383591	0.364	0.153	5.95466e-18	2.43963e-22	2.6505e-70	1.05191	AT4G16563	Eukaryotic aspartyl protease family protein
	16	LotjaGi2g1v0315300	2.22788e-07	0.283029	0.116	0.051	0.00543781	3.14474e-70	0.467891	0.414	0.101	7.67569e-66	2.22788e-07	6.28949e-70	0.37546	AT1G60010	D-ribose-binding periplasmic protein
	16	LotjaGi5g1v0318600	4.43088e-69	1.13726	0.371	0.086	1.08149e-64	6.24848e-63	0.486887	0.458	0.132	1.52513e-58	6.24848e-63	8.86177e-69	0.812072	AT4G23180	cysteine-rich RLK (RECEPTOR-like protein kinase) 10
	16	LotjaGi1g1v0307600	4.88301e-46	1.18848	0.34	0.096	1.19185e-41	2.2662e-68	1.30679	0.495	0.148	5.53133e-64	4.88301e-46	4.53239e-68	1.24763	AT2G40610	expansin A8
	16	LotjaGi3g1v0146300	7.33715e-58	0.755237	0.167	0.022	1.79085e-53	1.76441e-67	0.344444	0.209	0.03	4.30657e-63	7.33715e-58	3.52882e-67	0.54984	AT1G17147	VQ motif-containing protein
	16	LotjaGi4g1v0127600	5.39524e-33	0.795049	0.28	0.084	1.31687e-28	3.78994e-66	0.674764	0.464	0.131	9.25048e-62	5.39524e-33	7.57988e-66	0.734906	AT1G75750	GAST1 protein homolog 1
	16	LotjaGi5g1v0168500	2.89973e-62	1.25763	0.349	0.084	7.07765e-58	6.68749e-55	0.527191	0.43	0.123	1.63228e-50	6.68749e-55	5.79945e-62	0.89241	AT4G14830	17.6 kDa class II heat shock protein
	16	LotjaGi1g1v0703200	4.76139e-60	1.31521	0.314	0.071	1.16216e-55	6.24944e-51	0.486309	0.439	0.136	1.52536e-46	6.24944e-51	9.52278e-60	0.900759	AT1G15520	pleiotropic drug resistance 12
	16	LotjaGi3g1v0143800	2.51746e-20	0.642769	0.208	0.07	6.14461e-16	1.785e-57	0.627375	0.442	0.129	4.35682e-53	2.51746e-20	3.56999e-57	0.635072	AT1G78380	glutathione S-transferase TAU 19
	16	LotjaGi2g1v0314400	2.62745e-33	0.953389	0.182	0.042	6.41308e-29	3.11756e-57	0.436854	0.271	0.056	7.60935e-53	2.62745e-33	6.23512e-57	0.695121	AT1G24100	UDP-glucosyl transferase 74B1
	16	LotjaGi4g1v0332500	2.03055e-24	0.689459	0.182	0.052	4.95617e-20	6.17058e-56	0.682143	0.452	0.14	1.50612e-51	2.03055e-24	1.23412e-55	0.685801	AT5G49520	WRKY DNA-binding protein 48; AT2G47260;WRKY DNA-binding protein 23
	16	LotjaGi1g1v0513400	3.36732e-12	0.305178	0.264	0.126	8.21896e-08	7.9804e-56	0.584994	0.561	0.196	1.94786e-51	3.36732e-12	1.59608e-55	0.445086	AT4G35150	O-methyltransferase family protein
	16	LotjaGi1g1v0698900	1.922e-22	0.600459	0.211	0.069	4.69121e-18	1.29931e-53	0.486544	0.458	0.148	3.17135e-49	1.922e-22	2.59862e-53	0.543502	AT3G09470	Major facilitator superfamily protein
	16	LotjaGi3g1v0257000	2.57952e-17	0.446489	0.123	0.033	6.29609e-13	3.96559e-53	0.475245	0.495	0.172	9.67922e-49	2.57952e-17	7.93119e-53	0.460867	AT3G53140	O-methyltransferase family protein
	16	LotjaGi4g1v0008300	1.95818e-52	1.23701	0.472	0.158	4.77953e-48	9.60368e-53	0.635166	0.539	0.191	2.34407e-48	1.95818e-52	1.92074e-52	0.93609	AT5G47560	tonoplast dicarboxylate transporter
	16	LotjaGi4g1v0465300	2.9781e-19	0.741327	0.233	0.087	7.26894e-15	3.72859e-52	0.583342	0.536	0.191	9.10074e-48	2.9781e-19	7.45718e-52	0.662335	AT1G10170	NF-X-like 1
	16	LotjaGi1g1v0366900	7.24794e-11	0.455257	0.189	0.085	1.76908e-06	2.49474e-51	0.52125	0.536	0.199	6.08916e-47	7.24794e-11	4.98948e-51	0.488253	AT5G11870	Alkaline phytoceramidase (aPHC)
	16	LotjaGi1g1v0636000	1.18908e-28	0.790336	0.248	0.077	2.90231e-24	5.17084e-51	0.555718	0.533	0.19	1.2621e-46	1.18908e-28	1.03417e-50	0.673027	AT1G12880	nudix hydrolase homolog 12
	16	LotjaGi4g1v0228500-LC	2.28315e-09	0.344947	0.101	0.036	5.57272e-05	1.16257e-49	0.487799	0.417	0.132	2.83761e-45	2.28315e-09	2.32514e-49	0.416373	AT5G50175	transmembrane protein
	16	LotjaGi6g1v0285200-LC	1.04132e-06	0.324302	0.101	0.044	0.0254165	1.93963e-47	0.271464	0.312	0.08	4.73426e-43	1.04132e-06	3.87927e-47	0.297883	AT5G65440	transmembrane protein
	16	LotjaGi3g1v0059300	1.54901e-06	0.35628	0.104	0.046	0.0378081	5.59206e-46	0.324505	0.402	0.122	1.36491e-41	1.54901e-06	1.11841e-45	0.340393	AT3G12610	Leucine-rich repeat (LRR) family protein
	16	LotjaGi3g1v0040500	4.37798e-39	0.943399	0.472	0.183	1.06858e-34	1.23271e-45	0.423473	0.533	0.198	3.0088e-41	4.37798e-39	2.46542e-45	0.683436	AT1G53430	Leucine-rich repeat transmembrane protein kinase
	16	LotjaGi4g1v0236600	1.32255e-17	0.671384	0.17	0.057	3.22809e-13	5.27237e-43	0.315741	0.361	0.111	1.28688e-38	1.32255e-17	1.05447e-42	0.493562	AT3G48100	response regulator 5
	16	LotjaGi2g1v0254900	1.11155e-13	0.422332	0.299	0.144	2.71307e-09	1.92038e-42	0.397001	0.498	0.176	4.68726e-38	1.11155e-13	3.84076e-42	0.409667	AT5G40010	AAA-ATPase 1
	16	LotjaGi6g1v0049600	4.05997e-41	1.05134	0.381	0.129	9.90957e-37	4.31955e-42	0.599959	0.495	0.191	1.05432e-37	4.05997e-41	8.6391e-42	0.825652	AT1G70530	cysteine-rich RLK (RECEPTOR-like protein kinase) 3
	16	LotjaGi2g1v0212400	1.69427e-20	0.438917	0.198	0.064	4.13537e-16	7.68953e-41	0.322306	0.34	0.101	1.87686e-36	1.69427e-20	1.53791e-40	0.380611	AT3G24420	alpha/beta-Hydrolases superfamily protein
	16	LotjaGi4g1v0114600	5.87963e-38	0.729121	0.154	0.028	1.4351e-33	2.23322e-40	0.345775	0.312	0.091	5.45085e-36	5.87963e-38	4.46645e-40	0.537448	AT3G50760	galacturonosyltransferase-like 2
	16	LotjaGi2g1v0159200	5.13174e-34	0.852608	0.34	0.118	1.25256e-29	3.06182e-40	0.377166	0.402	0.135	7.47328e-36	5.13174e-34	6.12364e-40	0.614887	AT1G04945	HIT-type Zinc finger family protein
	16	LotjaGi4g1v0281000	1.5905e-34	0.840478	0.358	0.126	3.88209e-30	5.78542e-40	0.37167	0.498	0.198	1.41211e-35	1.5905e-34	1.15708e-39	0.606074	AT1G80530	Major facilitator superfamily protein
	16	LotjaGi3g1v0408000	1.44215e-22	0.743501	0.274	0.105	3.52e-18	6.67969e-40	0.38956	0.486	0.193	1.63038e-35	1.44215e-22	1.33594e-39	0.56653	AT1G72330	alanine aminotransferase 2
	16	LotjaGi3g1v0207300	5.4144e-33	0.831954	0.314	0.104	1.32155e-28	1.55368e-39	0.2965	0.408	0.137	3.79222e-35	5.4144e-33	3.10736e-39	0.564227	AT3G26330	cytochrome P450, family 71, subfamily B, polypeptide 37
	17	LotjaGi6g1v0286800-LC	2.67579e-98	2.53715	0.929	0.343	6.53107e-94	1.88825e-189	2.54417	0.973	0.548	4.60884e-185	2.67579e-98	3.7765e-189	2.54066	AT1G67120	midasin-like protein
	16	LotjaGi4g1v0313800	5.69685e-28	0.67496	0.336	0.125	1.39049e-23	1.68673e-39	0.314936	0.48	0.18	4.11698e-35	5.69685e-28	3.37347e-39	0.494948	AT3G17510	CBL-interacting protein kinase 1
	16	LotjaGi1g1v0436300	2.15135e-32	0.868339	0.362	0.134	5.25102e-28	1.1025e-38	0.370184	0.411	0.15	2.69098e-34	2.15135e-32	2.205e-38	0.619262	AT1G20640	Plant regulator RWP-RK family protein
	16	LotjaGi2g1v0397800	3.65796e-09	0.515502	0.198	0.099	8.92834e-05	1.40239e-38	0.363722	0.402	0.143	3.42296e-34	3.65796e-09	2.80479e-38	0.439612	AT5G66920	SKU5 similar 17
	17	LotjaGi5g1v0166000-LC	4.00106e-114	2.50668	0.939	0.326	9.76579e-110	5.99045e-185	2.39896	0.968	0.493	1.46215e-180	4.00106e-114	1.19809e-184	2.45282	AT5G39710	Tetratricopeptide repeat (TPR)-like superfamily protein; AT1G42190;GAG/POL/ENV polyprotein; ATMG00860;DNA/RNA polymerases superfamily protein (ChrM)
	16	LotjaGi2g1v0231400	1.77392e-08	0.419611	0.119	0.05	0.000432977	4.64246e-38	0.371106	0.455	0.174	1.13313e-33	1.77392e-08	9.28493e-38	0.395358	AT4G26180	Mitochondrial substrate carrier family protein
	16	LotjaGi1g1v0274100	3.80496e-20	0.722092	0.264	0.105	9.28714e-16	7.14378e-36	0.458004	0.411	0.149	1.74365e-31	3.80496e-20	1.42876e-35	0.590048	AT1G77220	organic solute transporter ostalpha protein (DUF300)
	16	LotjaGi1g1v0576800	1.50287e-11	0.499693	0.179	0.077	3.66821e-07	2.38213e-35	0.403429	0.452	0.18	5.81431e-31	1.50287e-11	4.76427e-35	0.451561	AT3G09270	glutathione S-transferase TAU 8
	16	LotjaGi1g1v0471800	1.00589e-07	0.304836	0.208	0.11	0.00245519	5.24988e-35	0.477998	0.477	0.186	1.28139e-30	1.00589e-07	1.04998e-34	0.391417	AT4G23890	NAD(P)H-quinone oxidoreductase subunit S
	16	LotjaGi4g1v0188000	1.22433e-18	0.436563	0.154	0.046	2.98835e-14	1.03467e-34	0.313361	0.336	0.112	2.52542e-30	1.22433e-18	2.06934e-34	0.374962	AT1G32540	lsd one like 1
	16	LotjaGi1g1v0328800	3.49482e-09	0.464541	0.22	0.115	8.53016e-05	2.60915e-34	0.261947	0.421	0.158	6.36842e-30	3.49482e-09	5.2183e-34	0.363244	AT4G38620	myb domain protein 4
	16	LotjaGi6g1v0333600	1.29723e-19	0.651703	0.233	0.087	3.16627e-15	1.98896e-33	0.319474	0.461	0.189	4.85464e-29	1.29723e-19	3.97791e-33	0.485589	AT5G53750	CBS domain-containing protein
	16	LotjaGi6g1v0204300-LC	7.54378e-11	0.573762	0.132	0.05	1.84129e-06	4.84904e-33	0.400448	0.246	0.069	1.18355e-28	7.54378e-11	9.69808e-33	0.487105
	16	LotjaGi4g1v0430100	4.25215e-17	0.577271	0.336	0.158	1.03786e-12	2.4946e-32	0.304803	0.352	0.124	6.08882e-28	4.25215e-17	4.9892e-32	0.441037	AT4G11280	1-aminocyclopropane-1-carboxylic acid (acc) synthase 6
	16	LotjaGi6g1v0343200	2.80655e-32	0.802346	0.393	0.149	6.85022e-28	6.78292e-29	0.263188	0.464	0.191	1.65557e-24	6.78292e-29	5.61309e-32	0.532767	AT4G21380	receptor kinase 3
	17	LotjaGi3g1v0273000	1.39417e-57	1.3125	0.454	0.101	3.40289e-53	1.52695e-166	1.43037	0.753	0.226	3.72698e-162	1.39417e-57	3.0539e-166	1.37144	AT5G48500	pathogenic type III effector avirulence factor Avr AvrRpt-cleavage: cleavage site protein
	16	LotjaGi2g1v0325300	6.50181e-26	0.668875	0.302	0.111	1.58696e-21	1.47172e-30	0.290237	0.389	0.148	3.59217e-26	6.50181e-26	2.94344e-30	0.479556	AT5G65380	MATE efflux family protein
	16	LotjaGi3g1v0437800	1.33587e-10	0.418718	0.242	0.121	3.26058e-06	3.11349e-30	0.283872	0.467	0.196	7.59941e-26	1.33587e-10	6.22699e-30	0.351295	AT5G54490	pinoid-binding protein 1
	16	LotjaGi1g1v0172700	4.53527e-16	0.548304	0.252	0.108	1.10697e-11	4.32163e-30	0.265241	0.427	0.176	1.05482e-25	4.53527e-16	8.64326e-30	0.406772	AT2G29380	highly ABA-induced PP2C protein 3
	16	LotjaGi1g1v0704800	9.25398e-09	0.413497	0.113	0.045	0.000225871	1.17284e-28	0.292791	0.405	0.172	2.86267e-24	9.25398e-09	2.34568e-28	0.353144	AT5G43980	plasmodesmata-located protein 1
	16	LotjaGi5g1v0263900	4.54024e-15	0.501583	0.189	0.072	1.10818e-10	5.20785e-27	0.308765	0.424	0.179	1.27113e-22	4.54024e-15	1.04157e-26	0.405174	AT1G07920	GTP binding Elongation factor Tu family protein; AT1G07930;GTP binding Elongation factor Tu family protein
	16	LotjaGi5g1v0276100	2.52053e-18	0.632233	0.176	0.058	6.1521e-14	3.77657e-24	0.279769	0.321	0.13	9.21785e-20	2.52053e-18	7.55314e-24	0.456001	AT3G07990	serine carboxypeptidase-like 27
	16	LotjaGi6g1v0306000	4.37669e-07	0.49407	0.374	0.26	0.0106826	5.13297e-24	0.288581	0.414	0.187	1.25285e-19	4.37669e-07	1.02659e-23	0.391325	AT5G18670	beta-amylase 3
	17	LotjaGi2g1v0434500	1.30478e-72	1.95373	0.745	0.241	3.1847e-68	1.11489e-153	1.98208	0.95	0.469	2.72123e-149	1.30478e-72	2.22979e-153	1.96791	AT4G00430	plasma membrane intrinsic protein 1;4; AT2G45960;plasma membrane intrinsic protein 1B
	17	LotjaGi5g1v0066200	1.51339e-258	1.58881	0.316	0.011	3.69389e-254	0	2.26696	0.569	0.043	0	1.51339e-258	0	1.92789	AT4G30170	Peroxidase family protein
	17	LotjaGi5g1v0249000	8.79521e-241	1.4422	0.209	0.004	2.14673e-236	0	2.0388	0.426	0.013	0	8.79521e-241	0	1.7405	AT4G02290	glycosyl hydrolase 9B13
	17	LotjaGi3g1v0046500	7.16314e-231	2.79657	0.684	0.069	1.74838e-226	0	2.12714	0.748	0.124	0	7.16314e-231	0	2.46186	AT3G15290	3-hydroxyacyl-CoA dehydrogenase family protein
	17	LotjaGi3g1v0286500-LC	7.22394e-204	1.58535	0.342	0.017	1.76322e-199	0	1.66782	0.574	0.036	0	7.22394e-204	0	1.62659	AT3G04740	RNA polymerase II transcription mediator; AT3G48010;cyclic nucleotide-gated channel 16
	17	LotjaGi6g1v0016800	2.62781e-202	2.40262	0.551	0.05	6.41396e-198	0	1.9435	0.713	0.107	0	2.62781e-202	0	2.17306	AT2G06105	aspartyl protease gag-polyprotein
	17	LotjaGi2g1v0126700	4.94872e-202	2.85756	0.684	0.08	1.20788e-197	0	2.55411	0.848	0.153	0	4.94872e-202	0	2.70584	AT1G71695	Peroxidase superfamily protein
	17	LotjaGi4g1v0215500	3.07223e-196	2.896	0.776	0.114	7.4987e-192	0	2.26824	0.808	0.159	0	3.07223e-196	0	2.58212	ATCG00170	DNA-directed RNA polymerase family protein (ChrC)
	17	LotjaGi3g1v0441900	1.76165e-189	1.14716	0.158	0.003	4.29984e-185	0	0.65054	0.222	0.004	0	1.76165e-189	0	0.898851	AT1G61170	hypothetical protein
	17	LotjaGi5g1v0012400	5.02526e-171	1.19099	0.255	0.011	1.22657e-166	0	1.24855	0.484	0.021	0	5.02526e-171	0	1.21977	AT1G75390	basic leucine-zipper 44
	17	LotjaGi1g1v0677300	1.21939e-141	1.57302	0.413	0.038	2.97628e-137	0	1.56834	0.723	0.095	0	1.21939e-141	0	1.57068	AT5G03610	GDSL-like Lipase/Acylhydrolase superfamily protein
	17	LotjaGi3g1v0540100	5.23048e-134	1.70688	0.337	0.027	1.27666e-129	0	1.46006	0.544	0.054	0	5.23048e-134	0	1.58347	AT5G27220	Frigida-like protein
	17	LotjaGi1g1v0255500	6.97204e-120	1.47086	0.204	0.01	1.70173e-115	0	1.68669	0.342	0.02	0	6.97204e-120	0	1.57877	AT1G77690	like AUX1 3; AT2G21050;like AUXIN RESISTANT 2
	17	LotjaGi5g1v0256200	1.33958e-119	1.53566	0.311	0.025	3.26964e-115	0	1.94291	0.599	0.064	0	1.33958e-119	0	1.73929	AT5G10030	TGACG motif-binding factor 4
	17	LotjaGi5g1v0234400	2.10178e-52	2.00325	0.684	0.277	5.13003e-48	2.33635e-139	2.07367	0.878	0.429	5.70255e-135	2.10178e-52	4.67269e-139	2.03846	AT3G05900	neurofilament protein-like protein
	17	LotjaGi1g1v0166000	7.20964e-119	1.21465	0.23	0.013	1.75973e-114	0	1.6544	0.599	0.045	0	7.20964e-119	0	1.43452	AT1G77020	DNAJ heat shock N-terminal domain-containing protein
	17	LotjaGi6g1v0231200	1.19985e-106	1.05675	0.204	0.012	2.9286e-102	0	0.91134	0.334	0.009	0	1.19985e-106	0	0.984047	AT5G56970	cytokinin oxidase 3
	17	LotjaGi4g1v0241000	7.31051e-105	0.759768	0.138	0.005	1.78435e-100	0	1.64928	0.414	0.018	0	7.31051e-105	0	1.20452	AT3G50610	DNA-directed RNA polymerase II subunit RPB1-like protein
	17	LotjaGi1g1v0433900	3.57057e-54	1.35703	0.393	0.082	8.71505e-50	1.33556e-135	1.25347	0.691	0.214	3.25983e-131	3.57057e-54	2.67112e-135	1.30525	AT1G76160	SKU5 similar 5
	17	LotjaGi4g1v0416000	2.66785e-26	1.3425	0.52	0.225	6.51169e-22	2.65598e-134	1.93556	0.843	0.34	6.48271e-130	2.66785e-26	5.31196e-134	1.63903	AT1G72160	Sec14p-like phosphatidylinositol transfer family protein
	17	LotjaGi6g1v0347300-LC	6.46055e-103	1.74657	0.342	0.036	1.57689e-98	0	1.34491	0.529	0.047	0	6.46055e-103	0	1.54574
	17	LotjaGi1g1v0523300	7.41209e-103	1.07938	0.245	0.018	1.80914e-98	0	0.688526	0.387	0.021	0	7.41209e-103	0	0.883955	AT5G16000	NSP-interacting kinase 1
	17	LotjaGi5g1v0224600	1.70412e-36	1.26496	0.378	0.102	4.15943e-32	3.28827e-131	1.49501	0.85	0.373	8.02601e-127	1.70412e-36	6.57654e-131	1.37999	AT4G15800	ralf-like 33
	17	LotjaGi5g1v0233100	4.33897e-96	1.12084	0.276	0.024	1.05906e-91	0	1.22401	0.491	0.025	0	4.33897e-96	0	1.17243	AT1G09460	Carbohydrate-binding X8 domain superfamily protein
	17	LotjaGi4g1v0230300	2.97079e-72	0.747517	0.122	0.006	7.25111e-68	0	1.1571	0.471	0.026	0	2.97079e-72	0	0.952307	AT4G24670	tryptophan aminotransferase related 2
	17	LotjaGi3g1v0004700	2.09049e-64	1.0346	0.235	0.026	5.10246e-60	0	1.20021	0.499	0.044	0	2.09049e-64	0	1.11741	AT1G80760	NOD26-like intrinsic protein 6;1
	17	LotjaGi6g1v0055900	1.56637e-58	0.689532	0.107	0.006	3.8232e-54	0	1.20167	0.411	0.02	0	1.56637e-58	0	0.945601	AT5G37660	plasmodesmata-located protein 7
	17	LotjaGi5g1v0005800	4.41475e-128	2.41458	0.551	0.076	1.07755e-123	3.42212e-53	1.31692	0.521	0.206	8.3527e-49	3.42212e-53	8.8295e-128	1.86575	AT1G75750	GAST1 protein homolog 1
	17	LotjaGi5g1v0286500	5.53149e-12	0.673689	0.51	0.302	1.35013e-07	1.09947e-127	1.26734	0.975	0.739	2.68359e-123	5.53149e-12	2.19894e-127	0.970512	AT5G58590	RAN binding protein 1
	17	LotjaGi1g1v0304950	5.33265e-51	0.906465	0.214	0.028	1.30159e-46	0	0.999842	0.511	0.049	0	5.33265e-51	0	0.953153
	17	LotjaGi2g1v0236800	2.60329e-39	1.63001	0.403	0.114	6.35411e-35	2.94972e-127	2.62103	0.813	0.378	7.19968e-123	2.60329e-39	5.89944e-127	2.12552	AT3G12110	actin-11
	17	LotjaGi4g1v0106500	7.47069e-48	0.930051	0.163	0.017	1.82345e-43	0	1.85356	0.479	0.042	0	7.47069e-48	0	1.39181	AT5G66816	DNA-directed RNA polymerase II subunit RPB1-like protein
	17	LotjaGi3g1v0234500	1.58164e-27	0.555866	0.117	0.015	3.86046e-23	0	0.818261	0.426	0.028	0	1.58164e-27	0	0.687063	AT5G54660	HSP20-like chaperones superfamily protein
	17	LotjaGi6g1v0072000	2.08494e-96	1.3846	0.352	0.04	5.08893e-92	1.32963e-305	1.12951	0.516	0.051	3.24537e-301	2.08494e-96	2.65926e-305	1.25706	AT2G38120	Transmembrane amino acid transporter family protein
	17	LotjaGi5g1v0280600	1.54312e-69	1.53752	0.704	0.203	3.76644e-65	6.31418e-126	1.25394	0.713	0.221	1.54117e-121	1.54312e-69	1.26284e-125	1.39573	AT1G71960	ATP-binding casette family G25
	17	LotjaGi5g1v0247200	1.996e-154	1.48629	0.311	0.019	4.87183e-150	8.55808e-304	1.30611	0.516	0.054	2.08886e-299	1.996e-154	1.71162e-303	1.3962	AT2G47480	DUF3511 domain protein, putative (DUF3511)
	17	LotjaGi1g1v0290200	3.70876e-77	1.0159	0.26	0.027	9.05233e-73	2.24391e-299	1.04441	0.526	0.054	5.47693e-295	3.70876e-77	4.48782e-299	1.03015	AT3G61850	Dof-type zinc finger DNA-binding family protein
	17	LotjaGi2g1v0258200	3.63159e-75	2.23739	0.612	0.157	8.86399e-71	1.50605e-122	1.58364	0.721	0.273	3.67596e-118	3.63159e-75	3.0121e-122	1.91051	AT3G28860	ATP binding cassette subfamily B19
	17	LotjaGi4g1v0103100	2.25711e-24	1.12095	0.434	0.17	5.50916e-20	3.283e-122	1.50215	0.805	0.362	8.01314e-118	2.25711e-24	6.566e-122	1.31155	AT4G34050	S-adenosyl-L-methionine-dependent methyltransferases superfamily protein
	17	LotjaGi1g1v0661500	2.32776e-120	1.06036	0.204	0.01	5.68161e-116	4.62484e-297	0.601138	0.319	0.018	1.12883e-292	2.32776e-120	9.24967e-297	0.830751	AT2G01420	Auxin efflux carrier family protein; AT5G57090;Auxin efflux carrier family protein; AT1G73590;Auxin efflux carrier family protein
	17	LotjaGi1g1v0281200	6.26457e-21	0.634785	0.122	0.021	1.52906e-16	2.85504e-287	2.18996	0.486	0.049	6.96859e-283	6.26457e-21	5.71009e-287	1.41237	AT5G53190	Nodulin MtN3 family protein
	17	LotjaGi6g1v0224300	4.11192e-59	1.51672	0.48	0.113	1.00364e-54	2.48965e-119	1.25197	0.658	0.222	6.07675e-115	4.11192e-59	4.97931e-119	1.38434	AT2G05920	Subtilase family protein
	17	LotjaGi4g1v0164700	1.81577e-34	0.633643	0.168	0.025	4.43192e-30	2.94335e-287	1.33905	0.594	0.072	7.18413e-283	1.81577e-34	5.8867e-287	0.986349	AT1G23820	spermidine synthase
	17	LotjaGi4g1v0033500	5.84249e-107	1.35759	0.332	0.032	1.42603e-102	2.7708e-280	1.96365	0.698	0.11	6.76298e-276	5.84249e-107	5.54161e-280	1.66062	AT5G64080	Bifunctional inhibitor/lipid-transfer protein/seed storage 2S albumin superfamily protein
	17	LotjaGi6g1v0356300	1.90765e-40	0.634162	0.128	0.013	4.65619e-36	1.95662e-277	1.44799	0.506	0.055	4.77573e-273	1.90765e-40	3.91325e-277	1.04108	AT3G43660	Vacuolar iron transporter (VIT) family protein
	17	LotjaGi1g1v0106800	1.40471e-63	0.71812	0.133	0.009	3.42862e-59	9.73738e-266	1.40059	0.399	0.035	2.3767e-261	1.40471e-63	1.94748e-265	1.05935	AT2G40610	expansin A8
	17	LotjaGi4g1v0056200	1.80408e-60	1.8019	0.393	0.075	4.4034e-56	1.70946e-265	1.92366	0.646	0.097	4.17245e-261	1.80408e-60	3.41892e-265	1.86278	AT2G33770	phosphate 2
	17	LotjaGi4g1v0109700	1.79323e-27	0.424479	0.112	0.014	4.37693e-23	2.00786e-256	0.578024	0.332	0.023	4.90078e-252	1.79323e-27	4.01572e-256	0.501252	AT5G65590	Dof-type zinc finger DNA-binding family protein
	17	LotjaGi2g1v0286400	2.72783e-78	1.053	0.342	0.045	6.65808e-74	2.3415e-255	0.783216	0.421	0.039	5.71513e-251	2.72783e-78	4.683e-255	0.918109	AT3G25560	NSP-interacting kinase 2
	17	LotjaGi1g1v0424100	3.03258e-163	1.96142	0.49	0.047	7.40192e-159	2.15023e-252	1.77788	0.536	0.068	5.24827e-248	3.03258e-163	4.30045e-252	1.86965	AT1G75500	Walls Are Thin 1
	17	LotjaGi1g1v0084800	1.79089e-74	1.09173	0.204	0.018	4.3712e-70	1.89506e-249	0.783189	0.367	0.03	4.62546e-245	1.79089e-74	3.79012e-249	0.937458	AT3G46850	Subtilase family protein; AT5G59100;Subtilisin-like serine endopeptidase family protein; AT5G58830;Subtilisin-like serine endopeptidase family protein
	17	LotjaGi4g1v0031500-LC	3.03865e-41	0.51982	0.112	0.01	7.41673e-37	6.65542e-247	1.06615	0.289	0.018	1.62446e-242	3.03865e-41	1.33108e-246	0.792986	AT3G43660	Vacuolar iron transporter (VIT) family protein
	17	LotjaGi1g1v0092400	2.7976e-43	0.541081	0.143	0.015	6.82837e-39	1.96409e-246	0.759861	0.314	0.022	4.79394e-242	2.7976e-43	3.92817e-246	0.650471	AT5G16720	caldesmon-like protein (Protein of unknown function, DUF593)
	17	LotjaGi4g1v0231100	8.51502e-53	0.78583	0.184	0.02	2.07835e-48	5.70348e-239	0.568191	0.334	0.026	1.3921e-234	8.51502e-53	1.1407e-238	0.677011	AT5G50150	NEP-interacting protein, putative (DUF239)
	17	LotjaGi1g1v0241500	2.5143e-59	0.51007	0.102	0.005	6.1369e-55	2.97134e-238	0.466617	0.234	0.011	7.25245e-234	2.5143e-59	5.94268e-238	0.488343	AT1G78110	nucleolar GTP-binding protein
	17	LotjaGi3g1v0020800	8.08735e-97	1.33175	0.286	0.026	1.97396e-92	3.91257e-238	1.00632	0.441	0.047	9.54979e-234	8.08735e-97	7.82513e-238	1.16904	AT3G16330	Avr9/Cf-9 rapidly elicited protein
	17	LotjaGi2g1v0267100	1.48619e-39	1.39133	0.719	0.349	3.6275e-35	4.80237e-108	1.32951	0.938	0.692	1.17216e-103	1.48619e-39	9.60473e-108	1.36042	AT1G26355	SPIRAL1-like1
	17	LotjaGi1g1v0679100	1.61241e-37	1.47916	0.602	0.251	3.93556e-33	1.04096e-107	1.65842	0.868	0.519	2.54077e-103	1.61241e-37	2.08191e-107	1.56879	AT2G36410	transcriptional activator (DUF662)
	17	LotjaGi5g1v0309200	9.50803e-35	0.711223	0.133	0.016	2.32072e-30	1.04164e-237	0.441168	0.254	0.014	2.54244e-233	9.50803e-35	2.08328e-237	0.576195	AT5G43810	Stabilizer of iron transporter SufD / Polynucleotidyl transferase
	17	LotjaGi3g1v0409100	5.5264e-20	0.487786	0.138	0.027	1.34888e-15	1.0687e-235	0.654611	0.334	0.026	2.60849e-231	5.5264e-20	2.13741e-235	0.571198	AT3G14240	Subtilase family protein
	17	LotjaGi1g1v0379200	1.76094e-24	0.933871	0.332	0.105	4.2981e-20	7.55899e-106	1.19677	0.691	0.26	1.845e-101	1.76094e-24	1.5118e-105	1.06532	AT5G25170	PPPDE putative thiol peptidase family protein
	17	LotjaGi6g1v0189800	4.42153e-22	0.960698	0.811	0.598	1.07921e-17	2.071e-105	0.993884	0.985	0.934	5.05489e-101	4.42153e-22	4.142e-105	0.977291	AT2G41110	calmodulin 2; AT3G43810;calmodulin 7; AT2G27030;calmodulin 5
	17	LotjaGi3g1v0553500	5.9444e-47	0.955885	0.199	0.026	1.45091e-42	1.33702e-229	0.778495	0.419	0.044	3.26341e-225	5.9444e-47	2.67405e-229	0.86719	AT1G71692	AGAMOUS-like 12
	17	LotjaGi1g1v0726400	1.76357e-39	1.05946	0.311	0.066	4.30453e-35	3.51831e-227	1.75326	0.681	0.125	8.5875e-223	1.76357e-39	7.03663e-227	1.40636	AT3G46520	actin-12; AT5G09810;actin 7
	17	LotjaGi5g1v0263700	4.27134e-91	0.673913	0.143	0.007	1.04255e-86	6.28465e-226	0.689326	0.204	0.009	1.53396e-221	4.27134e-91	1.25693e-225	0.68162	AT1G03010	Phototropic-responsive NPH3 family protein
	17	LotjaGi2g1v0162700-LC	3.31461e-39	0.961482	0.204	0.032	8.09029e-35	1.50451e-223	0.791642	0.399	0.041	3.6722e-219	3.31461e-39	3.00901e-223	0.876562	AT4G10280	RmlC-like cupins superfamily protein
	17	LotjaGi5g1v0224400	2.59012e-43	0.772377	0.199	0.028	6.32197e-39	2.21859e-223	0.787906	0.429	0.048	5.41514e-219	2.59012e-43	4.43718e-223	0.780141	AT5G27690	Heavy metal transport/detoxification superfamily protein
	17	LotjaGi1g1v0570900	2.33368e-11	0.516678	0.235	0.092	5.69605e-07	6.04128e-103	1.02113	0.658	0.229	1.47456e-98	2.33368e-11	1.20826e-102	0.768903	AT4G34480	O-Glycosyl hydrolases family 17 protein
	17	LotjaGi1g1v0293200	1.88894e-28	0.528711	0.143	0.021	4.61052e-24	4.09799e-223	0.643233	0.426	0.046	1.00024e-218	1.88894e-28	8.19597e-223	0.585972	AT3G61850	Dof-type zinc finger DNA-binding family protein
	17	LotjaGi4g1v0296000	2.75486e-90	1.4283	0.332	0.037	6.72407e-86	4.92661e-222	0.867613	0.369	0.035	1.20249e-217	2.75486e-90	9.85322e-222	1.14795	AT5G57685	glutamine dumper 3
	17	LotjaGi2g1v0359700	5.29962e-43	1.41523	0.821	0.44	1.29353e-38	3.4032e-101	1.31159	0.865	0.423	8.30653e-97	5.29962e-43	6.8064e-101	1.36341	AT4G35100	plasma membrane intrinsic protein 3
	17	LotjaGi2g1v0407600	6.30852e-36	0.564959	0.143	0.018	1.53978e-31	1.48808e-219	0.519644	0.314	0.025	3.6321e-215	6.30852e-36	2.97615e-219	0.542301	AT3G49960	Peroxidase superfamily protein
	17	LotjaGi4g1v0393800	2.80865e-60	0.629018	0.107	0.006	6.85536e-56	9.68171e-217	0.466108	0.244	0.014	2.36311e-212	2.80865e-60	1.93634e-216	0.547563	AT5G65340	MIZU-KUSSEI-like protein (Protein of unknown function, DUF617)
	17	LotjaGi1g1v0769900	6.98399e-21	0.936222	0.51	0.226	1.70465e-16	7.46112e-100	1.37491	0.81	0.421	1.82111e-95	6.98399e-21	1.49222e-99	1.15556	AT1G56220	Dormancy/auxin associated family protein
	17	LotjaGi1g1v0625100	4.66772e-98	0.849669	0.163	0.008	1.1393e-93	1.46978e-216	0.437667	0.2	0.009	3.58745e-212	4.66772e-98	2.93957e-216	0.643668	AT5G08391	transmembrane protein, putative (DUF 3339)
	17	LotjaGi2g1v0091900-LC	2.08689e-51	0.687718	0.189	0.021	5.09368e-47	1.09808e-214	1.19213	0.496	0.07	2.6802e-210	2.08689e-51	2.19617e-214	0.939922	AT3G29050	receptor-like protein kinase-like protein
	17	LotjaGi5g1v0010900	3.90812e-76	1.08696	0.209	0.018	9.53895e-72	5.02376e-212	1.69466	0.469	0.06	1.2262e-207	3.90812e-76	1.00475e-211	1.39081	AT1G75500	Walls Are Thin 1
	17	LotjaGi2g1v0295300	3.41298e-43	1.2247	0.362	0.085	8.3304e-39	1.73134e-97	1.20962	0.688	0.289	4.22585e-93	3.41298e-43	3.46267e-97	1.21716	AT1G18650	plasmodesmata callose-binding protein 3
	17	LotjaGi4g1v0370600	3.23411e-104	2.06424	0.653	0.132	7.89381e-100	4.94287e-210	1.67129	0.746	0.175	1.20646e-205	3.23411e-104	9.88575e-210	1.86776	AT4G14010	ralf-like 32
	17	LotjaGi1g1v0473100	2.48747e-45	1.57565	0.878	0.611	6.07141e-41	3.84478e-97	1.19489	0.975	0.806	9.38435e-93	2.48747e-45	7.68957e-97	1.38527	AT3G61260	Remorin family protein
	17	LotjaGi4g1v0201500	1.37016e-12	0.743986	0.577	0.363	3.34429e-08	1.06705e-96	1.16374	0.955	0.748	2.60446e-92	1.37016e-12	2.1341e-96	0.953866	AT4G16720	Ribosomal protein L23/L15e family protein
	17	LotjaGi3g1v0437000	1.35443e-72	1.5254	0.347	0.051	3.3059e-68	3.6911e-207	2.32288	0.656	0.137	9.00923e-203	1.35443e-72	7.38219e-207	1.92414	AT4G03210	xyloglucan endotransglucosylase/hydrolase 9
	17	LotjaGi1g1v0701500	7.63345e-96	1.4488	0.301	0.03	1.86317e-91	5.27976e-204	1.32337	0.461	0.062	1.28868e-199	7.63345e-96	1.05595e-203	1.38609	AT4G28720	Flavin-binding monooxygenase family protein
	17	LotjaGi6g1v0001800-LC	2.24638e-164	1.70608	0.265	0.013	5.48297e-160	4.47879e-201	1.34459	0.324	0.03	1.09318e-196	2.24638e-164	8.95758e-201	1.52533	AT4G14970	fanconi anemia group D2 protein; AT5G51460;Haloacid dehalogenase-like hydrolase (HAD) superfamily protein
	17	LotjaGi5g1v0289400	9.01193e-14	0.75878	0.546	0.309	2.19963e-09	1.26582e-94	1.2284	0.915	0.596	3.08961e-90	9.01193e-14	2.53163e-94	0.993593	AT1G43170	ribosomal protein 1
	17	LotjaGi3g1v0174100	3.24043e-167	3.80344	0.658	0.089	7.90924e-163	2.52291e-199	3.41257	0.636	0.129	6.15792e-195	3.24043e-167	5.04582e-199	3.60801	AT5G22580	Stress responsive A/B Barrel Domain-containing protein
	17	LotjaGi2g1v0208300-LC	6.77552e-53	0.762333	0.158	0.015	1.65377e-48	5.25683e-198	0.733219	0.359	0.037	1.28309e-193	6.77552e-53	1.05137e-197	0.747776	AT3G63220	Galactose oxidase/kelch repeat superfamily protein
	17	LotjaGi2g1v0294000	1.35794e-38	0.993857	0.99	0.899	3.31446e-34	1.60004e-92	0.791916	0.995	0.947	3.90538e-88	1.35794e-38	3.20008e-92	0.892886	AT1G26355	SPIRAL1-like1
	17	LotjaGi5g1v0322100	4.9876e-44	0.66674	0.148	0.016	1.21737e-39	7.67934e-197	0.996942	0.307	0.027	1.87437e-192	4.9876e-44	1.53587e-196	0.831841	AT4G33840	Glycosyl hydrolase family 10 protein
	17	LotjaGi1g1v0207100	6.87403e-72	1.10566	0.153	0.01	1.67781e-67	7.56223e-196	0.877471	0.209	0.011	1.84579e-191	6.87403e-72	1.51245e-195	0.991567	AT1G74055	transmembrane protein
	17	LotjaGi6g1v0003600	1.02319e-99	2.11697	0.546	0.092	2.49741e-95	8.30496e-196	1.31396	0.449	0.059	2.02707e-191	1.02319e-99	1.66099e-195	1.71547	AT3G23430	phosphate 1
	17	LotjaGi1g1v0251400	2.37793e-49	1.54473	0.505	0.142	5.80406e-45	5.4266e-91	1.68227	0.596	0.209	1.32452e-86	2.37793e-49	1.08532e-90	1.6135	AT2G01330	nucleotide binding protein
	17	LotjaGi3g1v0366600	6.5468e-18	1.06408	0.439	0.213	1.59794e-13	1.33927e-90	1.25991	0.865	0.569	3.26888e-86	6.5468e-18	2.67853e-90	1.162	AT1G52280	RAB GTPase homolog G3D
	17	LotjaGi3g1v0004600	9.17503e-13	0.654547	0.495	0.269	2.23944e-08	5.52299e-90	1.19061	0.9	0.595	1.34805e-85	9.17503e-13	1.1046e-89	0.922578	AT2G32060	Ribosomal protein L7Ae/L30e/S12e/Gadd45 family protein
	17	LotjaGi6g1v0356400	3.1432e-19	1.03749	0.724	0.522	7.67193e-15	1.0524e-89	1.07399	0.953	0.78	2.56869e-85	3.1432e-19	2.10479e-89	1.05574	AT5G09810	actin 7; AT3G12110;actin-11
	17	LotjaGi3g1v0129700	4.65728e-43	1.17166	0.25	0.043	1.13675e-38	1.00677e-195	1.23441	0.511	0.079	2.45732e-191	4.65728e-43	2.01353e-195	1.20304	AT2G31900	myosin-like protein XIF
	17	LotjaGi1g1v0181700	1.37628e-95	0.867544	0.184	0.011	3.35922e-91	8.22702e-195	0.513026	0.302	0.026	2.00805e-190	1.37628e-95	1.6454e-194	0.690285	AT1G70370	polygalacturonase 2
	17	LotjaGi3g1v0543900	2.00618e-12	0.697905	0.347	0.159	4.89669e-08	2.54529e-88	1.2264	0.815	0.476	6.21255e-84	2.00618e-12	5.09059e-88	0.96215	AT1G64970	gamma-tocopherol methyltransferase
	17	LotjaGi6g1v0218400	3.02275e-40	0.459373	0.107	0.009	7.37793e-36	2.74443e-193	0.467695	0.217	0.013	6.69861e-189	3.02275e-40	5.48886e-193	0.463534	AT3G05858	hypothetical protein
	17	LotjaGi1g1v0480000	8.96481e-53	0.921765	0.168	0.017	2.18813e-48	5.95625e-189	0.896885	0.267	0.021	1.4538e-184	8.96481e-53	1.19125e-188	0.909325	AT3G61490	Pectin lyase-like superfamily protein
	17	LotjaGi1g1v0565400	8.92681e-23	0.951471	0.73	0.436	2.17886e-18	1.00637e-87	1.05271	0.933	0.702	2.45634e-83	8.92681e-23	2.01274e-87	1.00209	AT2G21580	Ribosomal protein S25 family protein
	17	LotjaGi4g1v0369600	1.28001e-68	1.71321	0.52	0.117	3.12424e-64	2.47877e-188	1.92428	0.766	0.192	6.05019e-184	1.28001e-68	4.95755e-188	1.81875	AT3G23730	xyloglucan endotransglucosylase/hydrolase 16
	17	LotjaGi5g1v0095300-LC	1.0792e-36	0.432891	0.102	0.009	2.63411e-32	7.06558e-186	0.67361	0.304	0.028	1.72457e-181	1.0792e-36	1.41312e-185	0.553251	AT3G52740	hypothetical protein
	17	LotjaGi5g1v0189400	4.74545e-16	0.843639	0.638	0.412	1.15827e-11	3.98396e-86	1.14197	0.935	0.704	9.72406e-82	4.74545e-16	7.96793e-86	0.992804	AT2G20450	Ribosomal protein L14
	17	LotjaGi1g1v0464000	1.48144e-40	1.36742	0.429	0.118	3.6159e-36	7.3935e-86	1.24131	0.683	0.294	1.8046e-81	1.48144e-40	1.4787e-85	1.30436	AT3G60900	FASCICLIN-like arabinogalactan-protein 10
	17	LotjaGi4g1v0376700	1.14843e-18	1.01133	0.464	0.219	2.80308e-14	1.34753e-85	1.25812	0.81	0.484	3.28906e-81	1.14843e-18	2.69506e-85	1.13473	AT5G19770	tubulin alpha-3
	17	LotjaGi1g1v0555000	5.84622e-27	1.58739	0.128	0.018	1.42695e-22	1.16851e-183	2.24785	0.334	0.035	2.85209e-179	5.84622e-27	2.33702e-183	1.91762	AT5G13170	senescence-associated gene 29
	17	LotjaGi5g1v0290900	7.72685e-26	1.13239	0.423	0.158	1.88597e-21	5.91944e-85	1.06818	0.628	0.249	1.44482e-80	7.72685e-26	1.18389e-84	1.10028	AT1G76890	Duplicated homeodomain-like superfamily protein
	17	LotjaGi3g1v0306600-LC	1.67816e-46	0.872315	0.184	0.022	4.09605e-42	6.82155e-178	1.26026	0.387	0.05	1.665e-173	1.67816e-46	1.36431e-177	1.06629	AT4G15420	Ubiquitin fusion degradation UFD1 family protein
	17	LotjaGi1g1v0386300	2.02211e-14	0.73951	0.643	0.407	4.93556e-10	6.36931e-85	0.895729	0.963	0.789	1.55462e-80	2.02211e-14	1.27386e-84	0.817619	AT5G55190	RAN GTPase 3
	17	LotjaGi4g1v0094600	3.42436e-66	0.756044	0.163	0.013	8.35817e-62	6.83609e-178	0.257756	0.202	0.012	1.66855e-173	3.42436e-66	1.36722e-177	0.5069	AT4G37650	GRAS family transcription factor
	17	LotjaGi2g1v0251200	4.91188e-31	0.700604	0.163	0.026	1.19889e-26	1.19627e-177	0.496303	0.354	0.04	2.91985e-173	4.91188e-31	2.39254e-177	0.598453	AT5G40140	RING/U-box superfamily protein with ARM repeat domain-containing protein
	17	LotjaGi2g1v0320500	1.13562e-23	0.726854	0.138	0.024	2.77182e-19	1.09368e-174	0.743164	0.359	0.043	2.66945e-170	1.13562e-23	2.18735e-174	0.735009	AT1G10600	associated molecule with the SH3 domain of STAM 2
	17	LotjaGi2g1v0395000	1.76807e-18	0.332634	0.102	0.017	4.3155e-14	7.36544e-174	0.522999	0.277	0.025	1.79776e-169	1.76807e-18	1.47309e-173	0.427817	AT4G36860	LIM domain-containing protein
	17	LotjaGi5g1v0357900	2.08779e-39	1.26473	0.49	0.151	5.09589e-35	7.58302e-84	1.33913	0.741	0.333	1.85086e-79	2.08779e-39	1.5166e-83	1.30193	AT1G75270	dehydroascorbate reductase 2
	17	LotjaGi5g1v0225500	9.11852e-13	0.727507	0.52	0.303	2.22565e-08	1.66073e-83	1.17305	0.91	0.644	4.05352e-79	9.11852e-13	3.32147e-83	0.95028	AT3G05590	ribosomal protein L18
	17	LotjaGi2g1v0349600	1.64752e-25	0.633366	0.117	0.017	4.02127e-21	2.80721e-171	0.608624	0.227	0.016	6.85183e-167	1.64752e-25	5.61441e-171	0.620995	AT1G31770	ATP-binding cassette 14
	17	LotjaGi3g1v0370800	3.74676e-86	0.654395	0.133	0.006	9.1451e-82	4.52492e-168	0.471946	0.175	0.009	1.10444e-163	3.74676e-86	9.04984e-168	0.563171	AT1G79760	downstream target of AGL15-4
	17	LotjaGi3g1v0222100	3.51903e-83	1.83863	0.796	0.221	8.58926e-79	4.43525e-53	1.46142	0.569	0.24	1.08255e-48	4.43525e-53	7.03807e-83	1.65003	AT3G53980	Bifunctional inhibitor/lipid-transfer protein/seed storage 2S albumin superfamily protein
	17	LotjaGi2g1v0291300	9.32053e-42	0.621918	0.112	0.009	2.27496e-37	4.87872e-168	0.623894	0.224	0.016	1.1908e-163	9.32053e-42	9.75744e-168	0.622906	AT2G03720	Adenine nucleotide alpha hydrolases-like superfamily protein; AT1G69080;Adenine nucleotide alpha hydrolases-like superfamily protein
	17	LotjaGi5g1v0241100	4.91447e-61	0.671351	0.117	0.007	1.19952e-56	4.06344e-167	0.541485	0.187	0.011	9.91804e-163	4.91447e-61	8.12688e-167	0.606418	AT1G02460	Pectin lyase-like superfamily protein
	17	LotjaGi1g1v0432300	1.65398e-08	0.499689	0.337	0.177	0.000403704	1.95195e-82	1.18031	0.791	0.416	4.76431e-78	1.65398e-08	3.9039e-82	0.840002	AT1G20330	sterol methyltransferase 2
	17	LotjaGi1g1v0074400	6.31979e-15	0.664613	0.541	0.288	1.54253e-10	5.18033e-82	1.10231	0.94	0.7	1.26442e-77	6.31979e-15	1.03607e-81	0.88346	AT2G17360	Ribosomal protein S4 (RPS4A) family protein; AT5G07090;Ribosomal protein S4 (RPS4A) family protein
	17	LotjaGi3g1v0254400	1.1999e-08	0.579328	0.337	0.18	0.00029287	2.36019e-81	1.13121	0.87	0.57	5.76076e-77	1.1999e-08	4.72039e-81	0.855269	AT2G42740	ribosomal protein large subunit 16A
	17	LotjaGi4g1v0304700	2.71245e-26	0.91967	0.153	0.026	6.62056e-22	2.29127e-166	0.664068	0.274	0.025	5.59253e-162	2.71245e-26	4.58254e-166	0.791869	AT4G30110	heavy metal atpase 2
	17	LotjaGi5g1v0313300	3.87216e-18	0.785565	0.413	0.178	9.45117e-14	4.6049e-81	0.963311	0.671	0.297	1.12396e-76	3.87216e-18	9.20981e-81	0.874438	AT3G22440	FRIGIDA-like protein
	17	LotjaGi5g1v0197100	9.55471e-125	1.33807	0.245	0.015	2.33211e-120	1.62525e-165	1.3549	0.349	0.044	3.96692e-161	9.55471e-125	3.25051e-165	1.34648	AT3G61500	BPS1-like protein
	17	LotjaGi1g1v0705000	5.74408e-29	0.83554	0.944	0.823	1.40202e-24	1.36573e-80	0.948261	0.97	0.832	3.33347e-76	5.74408e-29	2.73146e-80	0.891901	AT1G04480	Ribosomal protein L14p/L23e family protein
	17	LotjaGi5g1v0093000	3.02989e-24	0.995667	0.765	0.495	7.39534e-20	2.42513e-80	1.1132	0.89	0.648	5.91926e-76	3.02989e-24	4.85026e-80	1.05443	AT3G44590	60S acidic ribosomal protein family
	17	LotjaGi2g1v0082500	1.17103e-86	1.99095	0.556	0.112	2.85826e-82	2.42254e-165	1.80864	0.686	0.183	5.91293e-161	1.17103e-86	4.84508e-165	1.89979	AT5G14340	myb domain protein 40
	17	LotjaGi4g1v0113900	5.92223e-56	1.10286	0.224	0.028	1.4455e-51	9.43687e-165	0.715151	0.352	0.043	2.30335e-160	5.92223e-56	1.88737e-164	0.909007	AT3G50780	BTB/POZ domain protein
	17	LotjaGi1g1v0005900	1.19216e-19	0.749694	0.444	0.184	2.90981e-15	2.1459e-79	1.18887	0.858	0.494	5.23772e-75	1.19216e-19	4.2918e-79	0.969285	AT2G04780	FASCICLIN-like arabinoogalactan 7
	17	LotjaGi4g1v0444200	4.65235e-16	0.89953	0.679	0.451	1.13555e-11	2.83643e-79	1.19245	0.978	0.829	6.92317e-75	4.65235e-16	5.67287e-79	1.04599	AT2G19760	profilin 1
	17	LotjaGi5g1v0282600	4.68635e-33	1.20464	0.311	0.078	1.14384e-28	2.88703e-79	1.10798	0.606	0.226	7.04667e-75	4.68635e-33	5.77407e-79	1.15631	AT5G42905	Polynucleotidyl transferase, ribonuclease H-like superfamily protein
	17	LotjaGi5g1v0062200	6.33047e-34	1.22519	0.352	0.096	1.54514e-29	9.73419e-165	0.949114	0.544	0.104	2.37592e-160	6.33047e-34	1.94684e-164	1.08715	AT1G15520	pleiotropic drug resistance 12
	17	LotjaGi1g1v0142400	2.16844e-10	0.543503	0.74	0.574	5.29273e-06	6.70148e-79	0.850502	0.945	0.796	1.6357e-74	2.16844e-10	1.3403e-78	0.697002	AT1G78300	general regulatory factor 2
	17	LotjaGi4g1v0093900	3.26737e-18	0.574152	0.296	0.1	7.97501e-14	8.63926e-79	0.791585	0.589	0.216	2.10867e-74	3.26737e-18	1.72785e-78	0.682869	AT5G67620	DUF4228 domain protein
	17	LotjaGi1g1v0656900	7.70071e-12	0.624672	0.617	0.385	1.87959e-07	2.49353e-78	1.00264	0.92	0.725	6.08621e-74	7.70071e-12	4.98706e-78	0.813656	AT3G12390	Nascent polypeptide-associated complex (NAC), alpha subunit family protein
	17	LotjaGi6g1v0273800	4.51976e-37	0.804508	0.179	0.026	1.10318e-32	4.74203e-157	1.17655	0.446	0.074	1.15743e-152	4.51976e-37	9.48406e-157	0.990527	AT2G38380	Peroxidase superfamily protein
	17	LotjaGi2g1v0436000	5.99356e-15	0.781372	0.556	0.305	1.46291e-10	6.83892e-78	1.0709	0.898	0.649	1.66924e-73	5.99356e-15	1.36778e-77	0.926138	AT4G25740	RNA binding Plectin/S10 domain-containing protein
	17	LotjaGi6g1v0322700	1.02175e-16	0.538438	0.148	0.035	2.49388e-12	1.54562e-154	0.66395	0.367	0.049	3.77256e-150	1.02175e-16	3.09125e-154	0.601194	AT1G29195	phosphatidylinositol 4-phosphate 5-kinase MSS4-like protein
	17	LotjaGi1g1v0183400	1.32103e-29	0.928704	0.398	0.124	3.22437e-25	1.27553e-77	0.929097	0.616	0.248	3.11331e-73	1.32103e-29	2.55106e-77	0.928901	AT5G62890	Xanthine/uracil permease family protein
	17	LotjaGi5g1v0073700	7.80473e-22	0.70394	0.168	0.036	1.90498e-17	1.21447e-152	0.51985	0.377	0.053	2.96427e-148	7.80473e-22	2.42893e-152	0.611895	AT2G37050	Leucine-rich repeat protein kinase family protein
	17	LotjaGi2g1v0324700	1.49776e-12	0.695354	0.638	0.414	3.65573e-08	3.61068e-77	1.08538	0.87	0.6	8.81295e-73	1.49776e-12	7.22136e-77	0.890366	AT1G70600	Ribosomal protein L18e/L15 superfamily protein
	17	LotjaGi5g1v0153700	6.4339e-18	0.805587	0.796	0.542	1.57039e-13	5.26394e-77	1.14407	0.92	0.65	1.28482e-72	6.4339e-18	1.05279e-76	0.974827	AT1G04480	Ribosomal protein L14p/L23e family protein
	17	LotjaGi5g1v0055400	2.97452e-31	0.77696	0.23	0.047	7.26022e-27	1.98397e-150	0.769634	0.409	0.065	4.84247e-146	2.97452e-31	3.96794e-150	0.773297	AT5G10970	C2H2 and C2HC zinc fingers superfamily protein
	17	LotjaGi1g1v0007500	1.51636e-16	0.86457	0.679	0.452	3.70114e-12	4.49606e-76	1.06323	0.925	0.765	1.0974e-71	1.51636e-16	8.99211e-76	0.963902	AT3G49010	breast basic conserved 1
	17	LotjaGi3g1v0109400	1.93599e-128	2.22663	0.408	0.042	4.72536e-124	7.61863e-147	1.58704	0.444	0.082	1.85956e-142	1.93599e-128	1.52373e-146	1.90684	AT5G07030	Eukaryotic aspartyl protease family protein
	17	LotjaGi4g1v0447800	6.62258e-41	0.664684	0.179	0.024	1.61644e-36	1.07045e-146	0.601039	0.332	0.042	2.61275e-142	6.62258e-41	2.1409e-146	0.632861	AT4G29100	basic helix-loop-helix (bHLH) DNA-binding superfamily protein
	17	LotjaGi1g1v0649100	1.32912e-47	0.649689	0.122	0.01	3.24411e-43	3.39398e-146	0.507729	0.232	0.02	8.28403e-142	1.32912e-47	6.78797e-146	0.578709	AT3G47500	cycling DOF factor 3
	17	LotjaGi6g1v0243000	2.26035e-11	0.673392	0.566	0.344	5.51707e-07	1.3202e-75	1.05405	0.903	0.672	3.22235e-71	2.26035e-11	2.64041e-75	0.863719	AT4G15000	Ribosomal L27e protein family
	17	LotjaGi4g1v0167400	2.75144e-10	0.709013	0.612	0.449	6.71573e-06	2.98676e-75	0.840734	0.955	0.828	7.29009e-71	2.75144e-10	5.97352e-75	0.774874	AT5G14670	ADP-ribosylation factor A1B; AT1G10630;ADP-ribosylation factor A1F
	17	LotjaGi1g1v0290800	3.13055e-12	0.683778	0.286	0.123	7.64106e-08	5.34327e-75	1.08737	0.746	0.414	1.30419e-70	3.13055e-12	1.06865e-74	0.885575	AT1G09150	pseudouridine synthase and archaeosine transglycosylase (PUA) domain-containing protein
	17	LotjaGi4g1v0389700	2.82043e-77	0.940943	0.158	0.01	6.88411e-73	8.98072e-146	0.372681	0.2	0.015	2.19201e-141	2.82043e-77	1.79614e-145	0.656812	AT4G20430	Subtilase family protein
	17	LotjaGi3g1v0147300	3.64614e-35	0.665581	0.194	0.031	8.8995e-31	1.34579e-145	0.566322	0.297	0.034	3.2848e-141	3.64614e-35	2.69157e-145	0.615951	AT3G14570	glucan synthase-like 4
	17	LotjaGi3g1v0068500	1.02943e-13	0.754717	0.648	0.413	2.51264e-09	1.86043e-74	0.935128	0.943	0.743	4.54094e-70	1.02943e-13	3.72086e-74	0.844922	AT4G09320	nucleoside diphosphate kinase
	17	LotjaGi1g1v0406800	2.66966e-56	0.835725	0.168	0.016	6.51611e-52	5.59492e-144	0.401971	0.209	0.017	1.36561e-139	2.66966e-56	1.11898e-143	0.618848	AT2G25790	Leucine-rich receptor-like protein kinase family protein
	17	LotjaGi3g1v0120400	4.08038e-17	0.827089	0.393	0.167	9.95939e-13	3.58253e-74	0.985233	0.798	0.451	8.74424e-70	4.08038e-17	7.16506e-74	0.906161	AT5G13710	sterol methyltransferase 1
	17	LotjaGi1g1v0544200	1.37755e-60	0.936811	0.235	0.028	3.36232e-56	9.90003e-144	0.92881	0.312	0.038	2.4164e-139	1.37755e-60	1.98001e-143	0.93281	AT5G17450	Heavy metal transport/detoxification superfamily protein
	17	LotjaGi5g1v0290300	5.48784e-14	0.535249	0.622	0.362	1.33947e-09	1.18187e-73	1.10266	0.845	0.539	2.88471e-69	5.48784e-14	2.36374e-73	0.818953	AT1G22780	Ribosomal protein S13/S18 family
	17	LotjaGi4g1v0462200	2.02933e-08	0.609906	0.444	0.268	0.000495318	1.59676e-73	1.0593	0.883	0.599	3.89738e-69	2.02933e-08	3.19353e-73	0.834603	AT1G48630	receptor for activated C kinase 1B
	17	LotjaGi1g1v0293700	1.02987e-13	0.742422	0.515	0.279	2.5137e-09	1.6674e-73	1.09851	0.863	0.547	4.06978e-69	1.02987e-13	3.33479e-73	0.920463	AT2G36170	60S ribosomal protein L40-1
	17	LotjaGi1g1v0386600	3.03992e-07	0.4573	0.434	0.267	0.00741984	1.79905e-73	0.890297	0.865	0.613	4.39112e-69	3.03992e-07	3.5981e-73	0.673799	AT5G55190	RAN GTPase 3
	17	LotjaGi4g1v0057900	2.7667e-07	0.471772	0.276	0.143	0.00675297	2.65622e-73	1.03598	0.788	0.427	6.48329e-69	2.7667e-07	5.31243e-73	0.753874	AT5G10360	Ribosomal protein S6e
	17	LotjaGi6g1v0036000	4.02522e-13	0.745558	0.51	0.283	9.82475e-09	5.11551e-73	1.06708	0.87	0.587	1.24859e-68	4.02522e-13	1.0231e-72	0.906317	AT1G67430	Ribosomal protein L22p/L17e family protein
	17	LotjaGi1g1v0592400	4.80665e-09	0.528677	0.286	0.137	0.000117321	1.17609e-72	1.11575	0.761	0.411	2.87061e-68	4.80665e-09	2.35219e-72	0.822211	AT5G59240	Ribosomal protein S8e family protein
	17	LotjaGi3g1v0494400-LC	3.60212e-141	1.80545	0.26	0.015	8.79205e-137	1.72782e-122	1.09267	0.249	0.029	4.21726e-118	1.72782e-122	7.20424e-141	1.44906	AT1G68520	B-box type zinc finger protein with CCT domain-containing protein
	17	LotjaGi1g1v0770000	3.67032e-09	0.599893	0.515	0.334	8.95851e-05	1.80137e-72	1.00519	0.888	0.63	4.39679e-68	3.67032e-09	3.60275e-72	0.802542	AT3G05560	Ribosomal L22e protein family
	17	LotjaGi4g1v0193700	7.6488e-17	0.79574	0.786	0.618	1.86692e-12	2.32754e-72	1.0041	0.915	0.727	5.68105e-68	7.6488e-17	4.65507e-72	0.89992	AT3G10950	Zinc-binding ribosomal protein family protein
	17	LotjaGi4g1v0022900	9.40462e-19	0.790168	0.77	0.545	2.29548e-14	3.12048e-72	0.978608	0.95	0.701	7.61646e-68	9.40462e-19	6.24095e-72	0.884388	AT3G52580	Ribosomal protein S11 family protein
	17	LotjaGi3g1v0107200	1.93756e-09	0.531123	0.413	0.232	4.72919e-05	3.44079e-72	1.01787	0.883	0.622	8.39828e-68	1.93756e-09	6.88158e-72	0.774498	AT5G61170	Ribosomal protein S19e family protein; AT3G02080;Ribosomal protein S19e family protein
	17	LotjaGi4g1v0202900-LC	1.34193e-18	0.701158	0.918	0.815	3.27537e-14	4.89495e-72	0.860038	0.97	0.787	1.19476e-67	1.34193e-18	9.7899e-72	0.780598	AT2G19750	Ribosomal protein S30 family protein
	17	LotjaGi3g1v0068000	4.58284e-42	1.27301	0.862	0.497	1.11858e-37	8.3742e-72	0.868355	0.95	0.669	2.04397e-67	4.58284e-42	1.67484e-71	1.07068	AT2G32300	uclacyanin 1
	17	LotjaGi4g1v0053000	1.40556e-32	0.875394	0.235	0.047	3.4307e-28	4.47645e-141	1.04816	0.531	0.119	1.09261e-136	1.40556e-32	8.9529e-141	0.961776	AT1G61065	1,3-beta-glucan synthase component (DUF1218)
	17	LotjaGi1g1v0069100	6.55777e-90	1.79311	0.474	0.079	1.60062e-85	5.57869e-141	1.17831	0.638	0.167	1.36165e-136	6.55777e-90	1.11574e-140	1.48571	AT5G35670	IQ-domain 33
	17	LotjaGi4g1v0021200	8.42619e-18	0.766822	0.786	0.589	2.05666e-13	1.14318e-70	0.974422	0.905	0.688	2.79026e-66	8.42619e-18	2.28635e-70	0.870622	AT1G07070	Ribosomal protein L35Ae family protein; AT1G41880;Ribosomal protein L35Ae family protein
	17	LotjaGi6g1v0202000-LC	6.24238e-20	0.339459	0.153	0.032	1.52364e-15	7.83343e-141	1.00084	0.534	0.118	1.91198e-136	6.24238e-20	1.56669e-140	0.670151	AT5G01240	like AUXIN RESISTANT 1
	17	LotjaGi5g1v0032500	5.87812e-25	0.94938	0.776	0.479	1.43473e-20	2.00134e-70	1.05422	0.885	0.647	4.88486e-66	5.87812e-25	4.00267e-70	1.0018	AT5G28060	Ribosomal protein S24e family protein
	17	LotjaGi6g1v0308100	2.75705e-20	0.871467	0.638	0.345	6.72941e-16	2.20435e-70	1.02303	0.915	0.663	5.38037e-66	2.75705e-20	4.4087e-70	0.947247	AT2G34480	Ribosomal protein L18ae/LX family protein
	17	LotjaGi6g1v0211200	2.64864e-13	0.812931	0.684	0.486	6.46479e-09	1.36784e-69	0.934675	0.925	0.769	3.33863e-65	2.64864e-13	2.73569e-69	0.873803	AT4G18100	Ribosomal protein L32e
	17	LotjaGi4g1v0419200	1.94089e-13	0.697148	0.801	0.615	4.73733e-09	1.3724e-69	0.933353	0.945	0.787	3.34975e-65	1.94089e-13	2.7448e-69	0.815251	AT2G36620	ribosomal protein L24
	17	LotjaGi5g1v0299100	7.98561e-24	0.780557	0.929	0.833	1.94913e-19	2.35022e-69	0.863295	0.968	0.854	5.73641e-65	7.98561e-24	4.70043e-69	0.821926	AT3G53740	Ribosomal protein L36e family protein
	17	LotjaGi2g1v0303900	4.47515e-12	0.639407	0.612	0.39	1.09229e-07	2.65545e-69	1.0178	0.888	0.608	6.48141e-65	4.47515e-12	5.31089e-69	0.828604	AT1G26880	Ribosomal protein L34e superfamily protein
	17	LotjaGi1g1v0301500	1.07293e-08	0.605368	0.321	0.171	0.000261881	3.43079e-69	0.994117	0.863	0.569	8.37386e-65	1.07293e-08	6.86157e-69	0.799743	AT1G33120	Ribosomal protein L6 family
	17	LotjaGi5g1v0307700	9.2083e-80	1.13948	0.265	0.027	2.24756e-75	3.28828e-139	0.680058	0.339	0.046	8.02604e-135	9.2083e-80	6.57656e-139	0.90977	AT5G51750	subtilase 1.3
	17	LotjaGi2g1v0237000	2.25787e-48	1.07268	0.138	0.012	5.51101e-44	3.60771e-139	0.89256	0.19	0.014	8.8057e-135	2.25787e-48	7.21542e-139	0.98262	AT5G17450	Heavy metal transport/detoxification superfamily protein
	17	LotjaGi3g1v0020700	4.35619e-38	0.92202	0.189	0.028	1.06326e-33	2.18894e-138	0.741843	0.327	0.043	5.34276e-134	4.35619e-38	4.37788e-138	0.831931	AT1G52140	Avr9/Cf-9 rapidly elicited protein
	17	LotjaGi4g1v0449200-LC	4.14353e-14	0.680111	0.684	0.444	1.01135e-09	2.48799e-68	0.976866	0.9	0.629	6.07269e-64	4.14353e-14	4.97598e-68	0.828488
	17	LotjaGi5g1v0287800	2.79514e-07	0.507529	0.602	0.431	0.00682237	3.73419e-68	0.902676	0.935	0.777	9.11442e-64	2.79514e-07	7.46839e-68	0.705103	AT1G22780	Ribosomal protein S13/S18 family
	17	LotjaGi1g1v0743600	2.57054e-08	0.49863	0.704	0.559	0.000627418	6.99731e-68	0.920619	0.948	0.826	1.7079e-63	2.57054e-08	1.39946e-67	0.709625	AT1G09590	Translation protein SH3-like family protein
	17	LotjaGi3g1v0368000	3.33332e-36	0.722822	0.148	0.019	8.13596e-32	1.8589e-133	0.554715	0.247	0.026	4.53721e-129	3.33332e-36	3.71781e-133	0.638769	AT4G29100	basic helix-loop-helix (bHLH) DNA-binding superfamily protein
	17	LotjaGi4g1v0414700	6.60643e-36	0.760293	0.173	0.025	1.6125e-31	1.8543e-131	0.452873	0.254	0.027	4.52597e-127	6.60643e-36	3.70859e-131	0.606583	AT5G63710	Leucine-rich repeat protein kinase family protein
	17	LotjaGi1g1v0188600	2.66983e-16	0.670353	0.117	0.024	6.51653e-12	5.31137e-130	0.799974	0.419	0.077	1.2964e-125	2.66983e-16	1.06227e-129	0.735163	AT1G18650	plasmodesmata callose-binding protein 3
	17	LotjaGi1g1v0794400	1.01731e-32	0.595192	0.143	0.019	2.48305e-28	1.12411e-128	0.392639	0.314	0.043	2.74372e-124	1.01731e-32	2.24821e-128	0.493916	AT3G61850	Dof-type zinc finger DNA-binding family protein
	17	LotjaGi4g1v0214100	1.881e-10	0.633728	0.617	0.418	4.59115e-06	1.11255e-66	0.92412	0.92	0.704	2.71551e-62	1.881e-10	2.2251e-66	0.778924	AT4G00100	ribosomal protein S13A
	17	LotjaGi4g1v0282000	1.9109e-17	0.752042	0.714	0.455	4.66412e-13	1.76722e-66	0.963533	0.893	0.635	4.31344e-62	1.9109e-17	3.53445e-66	0.857788	AT5G23740	ribosomal protein S11-beta
	17	LotjaGi2g1v0406200	5.13432e-19	0.891797	0.541	0.27	1.25319e-14	1.81895e-66	0.954766	0.93	0.623	4.4397e-62	5.13432e-19	3.63791e-66	0.923282	AT4G37450	arabinogalactan protein 18
	17	LotjaGi5g1v0139300	3.31894e-12	0.750373	0.429	0.225	8.10087e-08	1.97143e-66	1.06107	0.85	0.562	4.81186e-62	3.31894e-12	3.94285e-66	0.905719	AT3G25520	ribosomal protein L5
	17	LotjaGi3g1v0023200	2.59825e-14	0.601852	0.663	0.411	6.34181e-10	3.41355e-66	0.86211	0.93	0.725	8.33179e-62	2.59825e-14	6.8271e-66	0.731981	AT4G29410	Ribosomal L28e protein family
	17	LotjaGi1g1v0126300	9.32018e-56	0.914029	0.184	0.019	2.27487e-51	3.01695e-128	0.905634	0.357	0.057	7.36378e-124	9.32018e-56	6.0339e-128	0.909831	AT5G24580	Heavy metal transport/detoxification superfamily protein
	17	LotjaGi3g1v0039400	5.25721e-24	0.728404	0.189	0.04	1.28318e-19	1.6944e-127	0.579964	0.354	0.055	4.13569e-123	5.25721e-24	3.3888e-127	0.654184	AT1G78580	trehalose-6-phosphate synthase
	17	LotjaGi3g1v0136900	4.08565e-11	0.618089	0.372	0.186	9.97226e-07	5.1092e-66	0.860026	0.858	0.636	1.24705e-61	4.08565e-11	1.02184e-65	0.739057	AT1G31340	related to ubiquitin 1
	17	LotjaGi4g1v0076600	1.46859e-09	0.541706	0.546	0.344	3.58454e-05	8.6819e-66	1.02328	0.853	0.601	2.11908e-61	1.46859e-09	1.73638e-65	0.782491	AT2G09990	Ribosomal protein S5 domain 2-like superfamily protein
	17	LotjaGi2g1v0409300	3.40216e-07	0.56951	0.474	0.312	0.00830399	1.17732e-65	0.93841	0.843	0.594	2.87359e-61	3.40216e-07	2.35463e-65	0.75396	AT3G49910	Translation protein SH3-like family protein
	17	LotjaGi4g1v0158100	7.207e-13	0.706985	0.464	0.247	1.75908e-08	2.40627e-65	0.945265	0.788	0.445	5.87322e-61	7.207e-13	4.81254e-65	0.826125	AT1G70600	Ribosomal protein L18e/L15 superfamily protein
	17	LotjaGi2g1v0457500	1.58338e-08	0.52954	0.413	0.235	0.000386472	2.67378e-65	0.933845	0.788	0.446	6.52617e-61	1.58338e-08	5.34757e-65	0.731692	AT1G07770	ribosomal protein S15A
	17	LotjaGi6g1v0213100	1.44209e-37	0.600264	0.173	0.024	3.51985e-33	6.67011e-127	0.465036	0.329	0.047	1.62804e-122	1.44209e-37	1.33402e-126	0.53265	AT2G34670	benzoyl-CoA reductase subunit C, putative (DUF630 and DUF632)
	17	LotjaGi3g1v0448600	1.40261e-40	0.595236	0.128	0.013	3.4235e-36	1.22434e-126	0.763196	0.227	0.023	2.98836e-122	1.40261e-40	2.44867e-126	0.679216	AT1G75840	RAC-like GTP binding protein 5; AT5G45970;RAC-like 2
	17	LotjaGi1g1v0794200	1.56514e-14	0.769483	0.658	0.417	3.82019e-10	4.80271e-65	0.951244	0.89	0.644	1.17225e-60	1.56514e-14	9.60543e-65	0.860363	AT2G40590	Ribosomal protein S26e family protein; AT2G40510;Ribosomal protein S26e family protein; AT3G56340;Ribosomal protein S26e family protein
	17	LotjaGi2g1v0368700	4.63351e-18	0.825844	0.372	0.15	1.13095e-13	1.13616e-64	0.939698	0.711	0.362	2.77313e-60	4.63351e-18	2.27231e-64	0.882771	AT3G55280	ribosomal protein L23AB
	17	LotjaGi1g1v0594300	2.17072e-24	0.710856	0.265	0.071	5.29828e-20	2.37729e-126	1.16348	0.534	0.125	5.8025e-122	2.17072e-24	4.75459e-126	0.93717	AT3G25400	dCTP pyrophosphatase-like protein
	17	LotjaGi5g1v0073200	4.14876e-11	0.719783	0.444	0.246	1.01263e-06	2.45828e-64	0.952439	0.823	0.536	6.00017e-60	4.14876e-11	4.91656e-64	0.836111	AT3G09630	Ribosomal protein L4/L1 family
	17	LotjaGi3g1v0112700	3.77763e-125	1.47877	0.26	0.017	9.22044e-121	3.80221e-78	1.74026	0.314	0.069	9.28043e-74	3.80221e-78	7.55526e-125	1.60952	AT5G12380	annexin 8
	17	LotjaGi5g1v0007200	5.9077e-28	1.11179	0.413	0.142	1.44195e-23	1.27568e-63	0.905425	0.621	0.279	3.11368e-59	5.9077e-28	2.55136e-63	1.00861	AT1G19835	filament-like protein (DUF869)
	17	LotjaGi1g1v0393600	2.1933e-52	1.35816	0.49	0.124	5.3534e-48	2.05405e-63	0.700033	0.564	0.209	5.01352e-59	2.1933e-52	4.10809e-63	1.02909	AT2G24520	plasma membrane H+-ATPase; AT2G18960;H -ATPase 1
	17	LotjaGi3g1v0089400	2.62361e-07	0.704505	0.321	0.182	0.00640372	2.13316e-63	0.946269	0.84	0.57	5.20662e-59	2.62361e-07	4.26632e-63	0.825387	AT5G59240	Ribosomal protein S8e family protein
	17	LotjaGi3g1v0522700	4.17879e-12	0.695397	0.515	0.309	1.01996e-07	3.96389e-63	0.997239	0.778	0.479	9.67507e-59	4.17879e-12	7.92779e-63	0.846318	AT2G21060	glycine-rich protein 2B
	17	LotjaGi1g1v0012900	7.84302e-36	0.566271	0.163	0.022	1.91432e-31	5.48209e-125	0.669248	0.399	0.068	1.33807e-120	7.84302e-36	1.09642e-124	0.61776	AT4G26490	Late embryogenesis abundant (LEA) hydroxyproline-rich glycoprotein family
	17	LotjaGi1g1v0218000	3.81498e-11	0.70916	0.531	0.324	9.3116e-07	4.12957e-63	0.921726	0.905	0.685	1.00795e-58	3.81498e-11	8.25914e-63	0.815443	AT5G39850	Ribosomal protein S4
	17	LotjaGi1g1v0724100	7.05273e-10	0.546597	0.724	0.56	1.72143e-05	4.54425e-63	0.885071	0.925	0.715	1.10916e-58	7.05273e-10	9.0885e-63	0.715834	AT3G45030	Ribosomal protein S10p/S20e family protein
	17	LotjaGi5g1v0035400	2.38274e-33	0.70792	0.138	0.018	5.81579e-29	1.4773e-119	0.654073	0.239	0.027	3.60579e-115	2.38274e-33	2.9546e-119	0.680997	AT3G49760	basic leucine-zipper 5
	17	LotjaGi2g1v0333100-LC	1.68042e-66	1.62297	0.311	0.044	4.10157e-62	2.44676e-119	1.19531	0.272	0.035	5.97206e-115	1.68042e-66	4.89353e-119	1.40914	AT2G33470	glycolipid transfer protein 1; AT1G23760;BURP domain-containing protein
	17	LotjaGi3g1v0130900	7.17034e-10	0.588446	0.444	0.25	1.75014e-05	3.89088e-62	0.97145	0.843	0.582	9.49687e-58	7.17034e-10	7.78177e-62	0.779948	AT3G04770	40s ribosomal protein SA B
	17	LotjaGi3g1v0395900-LC	3.20852e-61	1.51704	0.76	0.258	7.83136e-57	5.40251e-62	0.882793	0.559	0.21	1.31864e-57	3.20852e-61	1.0805e-61	1.19991	AT5G64410	oligopeptide transporter 4
	17	LotjaGi6g1v0308300	1.30179e-08	0.596335	0.602	0.448	0.000317741	1.31467e-61	0.936822	0.878	0.626	3.20884e-57	1.30179e-08	2.62933e-61	0.766578	AT3G52580	Ribosomal protein S11 family protein
	17	LotjaGi2g1v0340900	6.37138e-71	1.42043	0.367	0.058	1.55513e-66	2.93228e-119	0.821888	0.377	0.066	7.15712e-115	6.37138e-71	5.86457e-119	1.12116	AT5G44240	aminophospholipid ATPase 2
	17	LotjaGi5g1v0266100	5.57893e-55	2.25227	0.633	0.199	1.36171e-50	5.41748e-61	2.08029	0.741	0.4	1.3223e-56	5.57893e-55	1.0835e-60	2.16628	AT5G10530	Concanavalin A-like lectin protein kinase family protein
	17	LotjaGi6g1v0191100	5.16639e-42	1.16616	0.296	0.06	1.26101e-37	5.2086e-119	1.02156	0.511	0.128	1.27132e-114	5.16639e-42	1.04172e-118	1.09386	AT5G21105	Plant L-ascorbate oxidase
	17	LotjaGi4g1v0320300	9.23256e-56	1.50358	0.582	0.165	2.25348e-51	1.35315e-117	0.97776	0.643	0.179	3.30277e-113	9.23256e-56	2.7063e-117	1.24067	AT3G43190	sucrose synthase 4
	17	LotjaGi3g1v0004500	1.42337e-21	0.830822	0.607	0.307	3.47416e-17	1.27287e-60	0.997614	0.885	0.552	3.10683e-56	1.42337e-21	2.54575e-60	0.914218	AT1G15950	cinnamoyl coa reductase 1
	17	LotjaGi1g1v0693700	8.97442e-16	0.75231	0.709	0.476	2.19048e-11	1.74711e-60	0.911719	0.873	0.599	4.26436e-56	8.97442e-16	3.49423e-60	0.832014	AT5G02960	Ribosomal protein S12/S23 family protein
	17	LotjaGi1g1v0688600	1.88924e-25	0.972361	0.286	0.081	4.61125e-21	2.13589e-117	0.910883	0.456	0.104	5.21329e-113	1.88924e-25	4.27179e-117	0.941622	AT2G36910	ATP binding cassette subfamily B1
	17	LotjaGi3g1v0291800	7.90793e-43	1.05564	0.296	0.058	1.93017e-38	1.15141e-114	0.812916	0.496	0.119	2.81035e-110	7.90793e-43	2.30281e-114	0.93428	AT1G28310	Dof-type zinc finger DNA-binding family protein
	17	LotjaGi5g1v0075100	1.2208e-08	0.478754	0.541	0.354	0.000297974	4.07037e-60	0.958561	0.843	0.572	9.93495e-56	1.2208e-08	8.14073e-60	0.718658	AT5G02960	Ribosomal protein S12/S23 family protein
	17	LotjaGi2g1v0205700	1.81506e-11	0.727906	0.592	0.381	4.4302e-07	4.32549e-60	0.98427	0.898	0.69	1.05577e-55	1.81506e-11	8.65098e-60	0.856088	AT1G48830	Ribosomal protein S7e family protein
	17	LotjaGi2g1v0382300	1.56256e-10	0.719641	0.423	0.233	3.8139e-06	5.29594e-60	0.966599	0.761	0.443	1.29263e-55	1.56256e-10	1.05919e-59	0.84312	AT4G36130	Ribosomal protein L2 family
	17	LotjaGi1g1v0625200	1.21174e-60	1.15814	0.235	0.028	2.95762e-56	6.35364e-113	0.283931	0.16	0.012	1.5508e-108	1.21174e-60	1.27073e-112	0.721034	AT5G40960	transmembrane protein, putative (DUF 3339)
	17	LotjaGi5g1v0248200	3.80354e-11	0.699742	0.413	0.222	9.28368e-07	2.27953e-59	0.98591	0.85	0.587	5.56388e-55	3.80354e-11	4.55906e-59	0.842826	AT3G16780	Ribosomal protein L19e family protein
	17	LotjaGi3g1v0095600	1.46835e-15	0.427552	0.148	0.036	3.58396e-11	7.50389e-113	0.846019	0.479	0.109	1.83155e-108	1.46835e-15	1.50078e-112	0.636785	AT5G54530	serine protease, putative (Protein of unknown function, DUF538)
	17	LotjaGi1g1v0348500	4.64537e-07	0.632342	0.408	0.267	0.0113384	1.48611e-58	0.922825	0.885	0.694	3.62729e-54	4.64537e-07	2.97221e-58	0.777583	AT5G10450	G-box regulating factor 6
	17	LotjaGi2g1v0276600	1.19359e-11	0.814653	0.388	0.207	2.91332e-07	1.53957e-58	0.914886	0.825	0.56	3.75777e-54	1.19359e-11	3.07913e-58	0.86477	AT1G68540	NAD(P)-binding Rossmann-fold superfamily protein
	17	LotjaGi1g1v0716900	1.33844e-87	1.19467	0.311	0.034	3.26686e-83	1.90433e-112	0.728549	0.324	0.051	4.64809e-108	1.33844e-87	3.80866e-112	0.961608	AT3G22600	Bifunctional inhibitor/lipid-transfer protein/seed storage 2S albumin superfamily protein
	17	LotjaGi3g1v0536950	5.98272e-12	0.555606	0.235	0.09	1.46026e-07	5.59496e-111	1.2806	0.564	0.168	1.36562e-106	5.98272e-12	1.11899e-110	0.918102
	17	LotjaGi6g1v0350000	6.1427e-12	0.662337	0.449	0.237	1.49931e-07	3.41567e-58	0.878014	0.82	0.495	8.33696e-54	6.1427e-12	6.83134e-58	0.770175	AT5G64350	FK506-binding protein 12
	17	LotjaGi1g1v0773000	1.06794e-17	0.629223	0.143	0.032	2.60664e-13	1.24811e-110	0.631453	0.389	0.077	3.04639e-106	1.06794e-17	2.49623e-110	0.630338	AT1G54990	alpha/beta-Hydrolases superfamily protein
	17	LotjaGi2g1v0196800	5.98883e-27	0.597018	0.133	0.02	1.46175e-22	2.4229e-110	0.348038	0.247	0.031	5.91382e-106	5.98883e-27	4.84581e-110	0.472528	AT1G73590	Auxin efflux carrier family protein; AT5G57090;Auxin efflux carrier family protein; AT2G01420;Auxin efflux carrier family protein
	17	LotjaGi3g1v0381400	7.49707e-17	0.675897	0.872	0.775	1.82988e-12	4.64694e-57	0.857582	0.923	0.766	1.13422e-52	7.49707e-17	9.29388e-57	0.766739	AT5G57280	S-adenosyl-L-methionine-dependent methyltransferases superfamily protein; AT3G10090;Nucleic acid-binding, OB-fold-like protein
	17	LotjaGi1g1v0079600	3.64376e-09	0.550904	0.495	0.302	8.8937e-05	4.71602e-57	0.854793	0.868	0.661	1.15109e-52	3.64376e-09	9.43203e-57	0.702848	AT2G40010	Ribosomal protein L10 family protein
	17	LotjaGi4g1v0458900	2.31202e-07	0.440046	0.459	0.289	0.00564319	9.85816e-57	0.827822	0.86	0.604	2.40618e-52	2.31202e-07	1.97163e-56	0.633934	AT1G09640	Translation elongation factor EF1B, gamma chain
	17	LotjaGi6g1v0240100	3.03541e-16	0.845389	0.332	0.132	7.40884e-12	1.66143e-56	0.843594	0.539	0.229	4.05521e-52	3.03541e-16	3.32285e-56	0.844492	AT4G30160	villin 4
	17	LotjaGi2g1v0447800	9.92658e-27	1.05696	0.719	0.435	2.42288e-22	1.78883e-56	0.747826	0.908	0.735	4.36618e-52	9.92658e-27	3.57766e-56	0.902395	AT5G38650	Proteasome maturation factor UMP1
	17	LotjaGi4g1v0403400	1.48791e-22	0.7962	0.26	0.074	3.63169e-18	7.24592e-110	0.965849	0.554	0.153	1.76859e-105	1.48791e-22	1.44918e-109	0.881025	AT5G09960	sorbin/SH3 domain protein
	17	LotjaGi2g1v0359600	1.46075e-10	0.530434	0.714	0.503	3.5654e-06	2.03783e-56	0.822357	0.93	0.712	4.97394e-52	1.46075e-10	4.07567e-56	0.676395	AT2G37190	Ribosomal protein L11 family protein
	17	LotjaGi3g1v0280000	6.9516e-10	0.489397	0.403	0.217	1.69675e-05	2.80591e-56	0.807774	0.788	0.474	6.84866e-52	6.9516e-10	5.61181e-56	0.648585	AT3G55280	ribosomal protein L23AB
	17	LotjaGi1g1v0242100	2.97175e-07	0.493472	0.24	0.118	0.00725346	3.95777e-56	0.846543	0.746	0.441	9.66011e-52	2.97175e-07	7.91553e-56	0.670008	AT1G35780	N-lysine methyltransferase
	17	LotjaGi1g1v0750700-LC	8.42757e-10	0.624771	0.694	0.513	2.057e-05	4.28232e-56	0.731883	0.958	0.774	1.04523e-51	8.42757e-10	8.56464e-56	0.678327	AT4G00490	beta-amylase 2
	17	LotjaGi1g1v0312000	2.66468e-09	0.597539	0.52	0.334	6.50395e-05	7.92961e-56	0.903866	0.838	0.556	1.93546e-51	2.66468e-09	1.58592e-55	0.750703	AT1G74050	Ribosomal protein L6 family protein
	17	LotjaGi1g1v0742600	1.58824e-18	0.934327	0.474	0.225	3.87658e-14	8.60933e-56	0.895201	0.763	0.461	2.10137e-51	1.58824e-18	1.72187e-55	0.914764	AT2G37270	ribosomal protein 5B
	17	LotjaGi4g1v0364800	3.49531e-08	0.526377	0.638	0.458	0.000853136	9.89745e-56	0.832476	0.9	0.698	2.41577e-51	3.49531e-08	1.97949e-55	0.679426	AT1G67430	Ribosomal protein L22p/L17e family protein
	17	LotjaGi6g1v0270900	5.27233e-10	0.550334	0.378	0.2	1.28687e-05	1.06988e-55	0.853694	0.81	0.515	2.61136e-51	5.27233e-10	2.13976e-55	0.702014	AT5G28060	Ribosomal protein S24e family protein
	17	LotjaGi1g1v0306600	1.7943e-40	1.06415	0.362	0.088	4.37954e-36	1.38005e-109	1.12695	0.601	0.195	3.36844e-105	1.7943e-40	2.76011e-109	1.09555	AT3G56370	Leucine-rich repeat protein kinase family protein
	17	LotjaGi4g1v0068300	3.77944e-16	0.837409	0.423	0.193	9.22486e-12	1.21918e-55	0.742841	0.638	0.303	2.97577e-51	3.77944e-16	2.43835e-55	0.790125	AT3G59690	IQ-domain 13
	17	LotjaGi4g1v0371500	1.70899e-09	0.39796	0.694	0.499	4.1713e-05	1.33557e-55	0.74753	0.978	0.852	3.25987e-51	1.70899e-09	2.67115e-55	0.572745	AT4G13940	S-adenosyl-L-homocysteine hydrolase
	17	LotjaGi1g1v0554200	1.45595e-10	0.552987	0.281	0.127	3.55367e-06	1.75574e-55	0.640687	0.516	0.212	4.28541e-51	1.45595e-10	3.51148e-55	0.596837	AT5G13000	glucan synthase-like 12
	17	LotjaGi4g1v0226400	5.74099e-24	0.503567	0.107	0.015	1.40126e-19	1.5195e-108	0.457226	0.274	0.039	3.7088e-104	5.74099e-24	3.03901e-108	0.480397	AT1G24530	Transducin/WD40 repeat-like superfamily protein
	17	LotjaGi2g1v0302500	1.81216e-43	0.598017	0.158	0.018	4.42313e-39	2.1911e-107	0.482948	0.247	0.032	5.34803e-103	1.81216e-43	4.38219e-107	0.540483	AT1G69580	Homeodomain-like superfamily protein
	17	LotjaGi2g1v0153700	2.44009e-26	1.01249	0.265	0.069	5.95576e-22	2.21379e-106	1.34895	0.536	0.15	5.40342e-102	2.44009e-26	4.42758e-106	1.18072	AT5G51780	basic helix-loop-helix (bHLH) DNA-binding superfamily protein
	17	LotjaGi2g1v0140900	8.98063e-07	0.580177	0.352	0.208	0.0219199	7.68849e-55	0.824504	0.825	0.55	1.87661e-50	8.98063e-07	1.5377e-54	0.70234	AT3G53740	Ribosomal protein L36e family protein; AT2G37600;Ribosomal protein L36e family protein
	17	LotjaGi1g1v0308500	2.28062e-12	0.720409	0.622	0.398	5.56653e-08	9.73036e-55	0.885479	0.853	0.6	2.37499e-50	2.28062e-12	1.94607e-54	0.802944	AT3G56340	Ribosomal protein S26e family protein; AT2G40510;Ribosomal protein S26e family protein
	17	LotjaGi2g1v0277400	1.38627e-24	0.687959	0.214	0.05	3.38361e-20	4.90099e-105	0.856891	0.556	0.16	1.19623e-100	1.38627e-24	9.80198e-105	0.772425	AT1G13380	sodium/hydrogen exchanger (DUF1218)
	17	LotjaGi4g1v0319900	1.50598e-15	0.72789	0.776	0.613	3.67578e-11	1.63016e-54	0.840072	0.9	0.711	3.97888e-50	1.50598e-15	3.26031e-54	0.783981	AT4G26230	Ribosomal protein L31e family protein; AT5G56710;Ribosomal protein L31e family protein
	17	LotjaGi4g1v0095700	1.57408e-42	0.728064	0.122	0.011	3.84201e-38	2.1428e-104	0.311594	0.212	0.024	5.23015e-100	1.57408e-42	4.28561e-104	0.519829	AT4G37590	Phototropic-responsive NPH3 family protein; AT2G14820;Phototropic-responsive NPH3 family protein
	17	LotjaGi4g1v0456200	3.01483e-09	0.548852	0.531	0.338	7.35861e-05	2.5543e-54	0.881622	0.855	0.624	6.23454e-50	3.01483e-09	5.1086e-54	0.715237	AT5G09500	Ribosomal protein S19 family protein
	17	LotjaGi1g1v0382400	2.90385e-25	0.693783	0.143	0.024	7.08771e-21	3.74797e-104	0.690737	0.279	0.042	9.14804e-100	2.90385e-25	7.49594e-104	0.69226	AT5G11160	adenine phosphoribosyltransferase 5
	17	LotjaGi4g1v0407100	3.17506e-09	0.642844	0.378	0.208	7.74969e-05	4.2419e-54	0.889099	0.753	0.48	1.03536e-49	3.17506e-09	8.4838e-54	0.765971	AT5G09810	actin 7
	17	LotjaGi3g1v0147100	1.08696e-45	1.36064	0.531	0.159	2.65304e-41	5.28963e-54	0.85402	0.633	0.3	1.29109e-49	1.08696e-45	1.05793e-53	1.10733	AT5G05350	PLAC8 family protein
	17	LotjaGi1g1v0571000	2.32235e-10	0.813678	0.352	0.185	5.6684e-06	5.86325e-54	0.878679	0.641	0.329	1.4311e-49	2.32235e-10	1.17265e-53	0.846178	AT4G34490	cyclase associated protein 1
	17	LotjaGi4g1v0081300-LC	9.63542e-07	0.566755	0.311	0.181	0.0235181	6.92496e-54	0.671069	0.571	0.24	1.69024e-49	9.63542e-07	1.38499e-53	0.618912	AT1G23100	GroES-like family protein
	17	LotjaGi3g1v0471200	4.26237e-71	1.3454	0.327	0.046	1.04036e-66	4.30594e-104	0.872702	0.389	0.079	1.05099e-99	4.26237e-71	8.61188e-104	1.10905	AT5G22090	FAF-like protein (DUF3049)
	17	LotjaGi3g1v0034200	3.31557e-53	1.31148	0.311	0.053	8.09266e-49	1.89598e-103	0.996139	0.491	0.128	4.6277e-99	3.31557e-53	3.79196e-103	1.15381	AT3G12710	DNA glycosylase superfamily protein
	17	LotjaGi3g1v0553100	1.69621e-11	0.848814	0.439	0.254	4.14011e-07	3.19695e-53	0.877754	0.805	0.557	7.80312e-49	1.69621e-11	6.3939e-53	0.863284	AT5G62390	BCL-2-associated athanogene 7
	17	LotjaGi2g1v0364200	4.25144e-17	0.834784	0.617	0.348	1.03769e-12	8.22367e-53	0.807894	0.868	0.59	2.00723e-48	4.25144e-17	1.64473e-52	0.821339	AT5G02960	Ribosomal protein S12/S23 family protein
	17	LotjaGi5g1v0014300	1.36127e-07	0.536129	0.347	0.199	0.00332259	9.22965e-53	0.86686	0.81	0.559	2.25277e-48	1.36127e-07	1.84593e-52	0.701495	AT5G42790	proteasome alpha subunit F1
	17	LotjaGi3g1v0525800	7.05276e-08	0.695364	0.332	0.189	0.00172144	9.86536e-53	0.951877	0.803	0.554	2.40794e-48	7.05276e-08	1.97307e-52	0.82362	AT3G62870	Ribosomal protein L7Ae/L30e/S12e/Gadd45 family protein
	17	LotjaGi5g1v0007500	2.90084e-08	0.384893	0.199	0.084	0.000708037	1.61837e-52	0.936904	0.589	0.279	3.95012e-48	2.90084e-08	3.23675e-52	0.660899	AT1G75590	SAUR-like auxin-responsive protein family
	17	LotjaGi1g1v0127300	4.7059e-10	0.672814	0.265	0.122	1.14862e-05	2.46751e-52	0.700233	0.638	0.315	6.02271e-48	4.7059e-10	4.93503e-52	0.686523	AT1G33120	Ribosomal protein L6 family
	17	LotjaGi3g1v0191200	2.16684e-102	2.03562	0.454	0.063	5.28881e-98	2.70774e-81	0.606557	0.496	0.15	6.60904e-77	2.70774e-81	4.33367e-102	1.32109	AT1G05260	Peroxidase superfamily protein
	17	LotjaGi5g1v0250300	1.6976e-07	0.454701	0.235	0.113	0.0041435	5.3854e-52	0.63988	0.551	0.243	1.31447e-47	1.6976e-07	1.07708e-51	0.547291	AT3G05560	Ribosomal L22e protein family
	17	LotjaGi4g1v0357800	3.25156e-102	1.39174	0.214	0.014	7.9364e-98	4.37432e-65	0.403646	0.202	0.034	1.06768e-60	4.37432e-65	6.50312e-102	0.897692	AT1G14730	Cytochrome b561/ferric reductase transmembrane protein family
	17	LotjaGi1g1v0565300	9.43361e-48	1.23057	0.27	0.045	2.30256e-43	2.54462e-100	1.09206	0.387	0.081	6.2109e-96	9.43361e-48	5.08923e-100	1.16131	AT5G66440	tRNA-methyltransferase non-catalytic subunit trm6MTase subunit
	17	LotjaGi3g1v0512100	4.37162e-12	0.662263	0.444	0.233	1.06702e-07	8.06333e-52	0.853317	0.815	0.529	1.9681e-47	4.37162e-12	1.61267e-51	0.75779	AT1G17880	basic transcription factor 3
	17	LotjaGi4g1v0450100	1.09883e-20	0.917825	0.255	0.076	2.68203e-16	3.24433e-100	0.852174	0.404	0.087	7.91876e-96	1.09883e-20	6.48866e-100	0.884999	AT3G24503	aldehyde dehydrogenase 2C4
	17	LotjaGi1g1v0752200	4.58315e-24	0.807896	0.235	0.059	1.11865e-19	2.33822e-99	0.991306	0.579	0.185	5.70712e-95	4.58315e-24	4.67643e-99	0.899601	AT3G05910	Pectinacetylesterase family protein
	17	LotjaGi6g1v0234100	2.40483e-07	0.471224	0.408	0.248	0.00586971	3.13497e-51	0.801327	0.863	0.638	7.65184e-47	2.40483e-07	6.26995e-51	0.636275	AT2G01250	Ribosomal protein L30/L7 family protein
	17	LotjaGi4g1v0302700	6.20633e-09	0.448569	0.184	0.073	0.000151484	3.19226e-51	0.720434	0.648	0.323	7.79167e-47	6.20633e-09	6.38452e-51	0.584502	AT2G18910	hydroxyproline-rich glycoprotein family protein
	17	LotjaGi2g1v0118000	1.95497e-13	0.646197	0.133	0.035	4.7717e-09	3.98138e-99	0.778259	0.516	0.146	9.71775e-95	1.95497e-13	7.96276e-99	0.712228	AT4G09720	RAB GTPase homolog G3A
	17	LotjaGi1g1v0502200	7.95508e-15	0.777882	0.628	0.379	1.94168e-10	7.25573e-51	0.814645	0.823	0.568	1.77098e-46	7.95508e-15	1.45115e-50	0.796264	AT1G26880	Ribosomal protein L34e superfamily protein
	17	LotjaGi2g1v0158500	2.92912e-09	0.517671	0.526	0.317	7.14939e-05	1.40775e-50	0.831834	0.888	0.654	3.43605e-46	2.92912e-09	2.81551e-50	0.674752	AT1G08360	Ribosomal protein L1p/L10e family
	17	LotjaGi3g1v0020900	3.30671e-53	1.28517	0.413	0.089	8.07103e-49	2.20294e-98	0.818405	0.589	0.163	5.37693e-94	3.30671e-53	4.40587e-98	1.05179	AT1G52140	Avr9/Cf-9 rapidly elicited protein
	17	LotjaGi4g1v0386700	1.36014e-30	0.906647	0.296	0.075	3.31983e-26	2.63754e-97	0.862895	0.529	0.158	6.4377e-93	1.36014e-30	5.27507e-97	0.884771	AT3G13510	carboxyl-terminal peptidase, putative (DUF239)
	17	LotjaGi5g1v0101900	1.35771e-08	0.468198	0.776	0.602	0.000331389	3.75657e-50	0.798548	0.898	0.731	9.16902e-46	1.35771e-08	7.51313e-50	0.633373	AT5G04800	Ribosomal S17 family protein
	17	LotjaGi2g1v0255700-LC	3.27494e-09	0.439578	0.908	0.82	7.99347e-05	8.29734e-50	0.572291	0.973	0.931	2.02522e-45	3.27494e-09	1.65947e-49	0.505934	AT4G19210	RNAse l inhibitor protein 2
	17	LotjaGi5g1v0235100	2.14756e-21	0.818502	0.352	0.124	5.24176e-17	8.86858e-50	0.669974	0.526	0.236	2.16464e-45	2.14756e-21	1.77372e-49	0.744238	AT1G09570	phytochrome A
	17	LotjaGi2g1v0454400	6.33199e-09	0.591928	0.464	0.281	0.000154551	8.99812e-50	0.832489	0.823	0.594	2.19626e-45	6.33199e-09	1.79962e-49	0.712209	AT4G34670	Ribosomal protein S3Ae; AT3G04840;Ribosomal protein S3Ae
	17	LotjaGi6g1v0069600	1.00698e-16	0.766535	0.347	0.139	2.45783e-12	1.14576e-49	0.787523	0.706	0.408	2.79658e-45	1.00698e-16	2.29153e-49	0.777029	AT3G55770	GATA type zinc finger transcription factor family protein
	17	LotjaGi3g1v0428200	1.06977e-10	0.61954	0.638	0.437	2.6111e-06	1.27562e-49	0.814351	0.828	0.563	3.11354e-45	1.06977e-10	2.55124e-49	0.716946	AT4G29410	Ribosomal L28e protein family
	17	LotjaGi3g1v0306000	5.23751e-18	0.600545	0.265	0.085	1.27837e-13	6.35441e-96	0.785912	0.424	0.101	1.55098e-91	5.23751e-18	1.27088e-95	0.693229	AT1G52730	Transducin/WD40 repeat-like superfamily protein
	17	LotjaGi1g1v0647200	1.54633e-16	0.401516	0.107	0.02	3.77428e-12	6.72945e-96	0.461757	0.337	0.065	1.64253e-91	1.54633e-16	1.34589e-95	0.431636	AT3G03770	Leucine-rich repeat protein kinase family protein
	17	LotjaGi5g1v0080200	3.46089e-15	0.792167	0.694	0.437	8.44733e-11	1.52543e-48	0.793181	0.95	0.75	3.72327e-44	3.46089e-15	3.05086e-48	0.792674	AT5G03300	adenosine kinase 2
	17	LotjaGi5g1v0081800	1.04945e-08	0.527804	0.27	0.132	0.00025615	2.74931e-48	0.717348	0.623	0.312	6.71052e-44	1.04945e-08	5.49863e-48	0.622576	AT3G09860	actin T1-like protein
	17	LotjaGi1g1v0410700-LC	2.79394e-16	0.820207	0.429	0.201	6.81945e-12	4.17423e-48	0.842931	0.579	0.285	1.01885e-43	2.79394e-16	8.34845e-48	0.831569	AT5G17870	plastid-specific 50S ribosomal protein 6
	17	LotjaGi5g1v0033800	2.90047e-13	0.767966	0.459	0.244	7.07947e-09	5.2801e-48	0.809347	0.803	0.527	1.28877e-43	2.90047e-13	1.05602e-47	0.788656	AT1G10200	GATA type zinc finger transcription factor family protein
	17	LotjaGi4g1v0031200	2.41136e-25	0.757597	0.112	0.015	5.88564e-21	1.37466e-95	0.565718	0.112	0.007	3.35526e-91	2.41136e-25	2.74932e-95	0.661657	AT3G43660	Vacuolar iron transporter (VIT) family protein
	17	LotjaGi5g1v0358400	1.45069e-09	0.609466	0.633	0.445	3.54084e-05	8.20636e-48	0.816137	0.845	0.611	2.00301e-43	1.45069e-09	1.64127e-47	0.712801	AT2G39390	Ribosomal L29 family protein
	17	LotjaGi4g1v0223800	1.21403e-17	0.578738	0.929	0.8	2.96319e-13	1.1138e-47	0.566431	0.98	0.918	2.71857e-43	1.21403e-17	2.2276e-47	0.572584	AT1G13440	glyceraldehyde-3-phosphate dehydrogenase C2
	17	LotjaGi4g1v0248900	1.17241e-20	0.632183	0.291	0.091	2.86162e-16	1.41872e-47	0.723733	0.693	0.383	3.46281e-43	1.17241e-20	2.83744e-47	0.677958	AT1G74520	HVA22 homologue A
	17	LotjaGi4g1v0310600	2.42928e-07	0.541792	0.306	0.169	0.00592939	4.15113e-47	0.731228	0.618	0.321	1.01321e-42	2.42928e-07	8.30226e-47	0.63651	AT2G19480	nucleosome assembly protein 1;2
	17	LotjaGi3g1v0282500	2.42764e-16	0.636004	0.117	0.024	5.92539e-12	8.64601e-94	0.754206	0.324	0.059	2.11032e-89	2.42764e-16	1.7292e-93	0.695105	AT3G55370	OBF-binding protein 3
	17	LotjaGi5g1v0032100	3.36819e-41	1.06847	0.235	0.04	8.22107e-37	3.73523e-93	0.53102	0.237	0.033	9.11696e-89	3.36819e-41	7.47047e-93	0.799744	AT5G67360	Subtilase family protein
	17	LotjaGi1g1v0097300	9.11474e-68	0.902016	0.209	0.02	2.22473e-63	1.60783e-92	0.304584	0.185	0.021	3.92438e-88	9.11474e-68	3.21565e-92	0.6033	AT1G66140	zinc finger protein 4
	17	LotjaGi3g1v0283700	3.50781e-20	0.738036	0.903	0.745	8.56185e-16	1.92793e-46	0.615735	0.988	0.917	4.70569e-42	3.50781e-20	3.85586e-46	0.676885	AT3G55440	triosephosphate isomerase
	17	LotjaGi5g1v0176100	9.85223e-13	0.738896	0.378	0.182	2.40473e-08	1.95283e-46	0.733411	0.671	0.375	4.76647e-42	9.85223e-13	3.90566e-46	0.736154	AT1G04270	cytosolic ribosomal protein S15; AT5G09500;Ribosomal protein S19 family protein
	17	LotjaGi3g1v0062200	1.6452e-06	0.417395	0.224	0.113	0.0401559	2.19897e-46	0.769353	0.666	0.386	5.36723e-42	1.6452e-06	4.39793e-46	0.593374	AT4G39150	DNAJ heat shock N-terminal domain-containing protein
	17	LotjaGi2g1v0138300	3.83182e-20	0.858313	0.393	0.156	9.35271e-16	2.329e-46	0.957323	0.551	0.283	5.68463e-42	3.83182e-20	4.658e-46	0.907818	AT5G52882	P-loop containing nucleoside triphosphate hydrolases superfamily protein; AT4G28000;P-loop containing nucleoside triphosphate hydrolases superfamily protein
	17	LotjaGi6g1v0187900	1.09047e-09	0.621896	0.571	0.387	2.66162e-05	2.42504e-46	0.698916	0.913	0.752	5.91904e-42	1.09047e-09	4.85008e-46	0.660406	AT5G12110	elongation factor 1-beta 1
	17	LotjaGi4g1v0053100	1.6116e-32	0.718165	0.204	0.037	3.93359e-28	6.01579e-92	0.61759	0.451	0.109	1.46833e-87	1.6116e-32	1.20316e-91	0.667877	AT1G28310	Dof-type zinc finger DNA-binding family protein
	17	LotjaGi1g1v0549500	1.67415e-07	0.504492	0.383	0.222	0.00408626	4.24429e-46	0.763714	0.773	0.498	1.03595e-41	1.67415e-07	8.48857e-46	0.634103	AT5G16130	Ribosomal protein S7e family protein
	17	LotjaGi3g1v0434000	1.71952e-07	0.333151	0.286	0.147	0.00419701	4.27344e-46	0.81489	0.686	0.388	1.04306e-41	1.71952e-07	8.54689e-46	0.57402	AT4G00100	ribosomal protein S13A
	17	LotjaGi1g1v0659200	7.41152e-25	0.833936	0.255	0.067	1.809e-20	5.17058e-91	0.73966	0.451	0.12	1.26204e-86	7.41152e-25	1.03412e-90	0.786798	AT2G40820	stomatal closure actin-binding-like protein
	17	LotjaGi1g1v0599200	2.38105e-11	0.572148	0.24	0.096	5.81167e-07	4.73211e-46	0.659707	0.499	0.207	1.15501e-41	2.38105e-11	9.46422e-46	0.615928	AT2G44940	Integrase-type DNA-binding superfamily protein
	17	LotjaGi3g1v0211100	8.32274e-22	1.03954	0.352	0.126	2.03141e-17	3.24698e-89	0.873183	0.509	0.153	7.92523e-85	8.32274e-22	6.49396e-89	0.956359	AT5G01210	HXXXD-type acyl-transferase family protein
	17	LotjaGi4g1v0083100	3.235e-07	0.458555	0.184	0.083	0.00789599	6.90392e-46	0.568056	0.566	0.268	1.68511e-41	3.235e-07	1.38078e-45	0.513306	AT2G15430	DNA-directed RNA polymerase family protein
	17	LotjaGi5g1v0277100	2.60922e-09	0.402004	0.878	0.777	6.36858e-05	6.92318e-46	0.711679	0.938	0.832	1.68981e-41	2.60922e-09	1.38464e-45	0.556841	AT1G07920	GTP binding Elongation factor Tu family protein; AT1G07930;GTP binding Elongation factor Tu family protein
	17	LotjaGi3g1v0425400	4.67592e-09	0.451792	0.23	0.101	0.00011413	1.04037e-45	0.678204	0.506	0.225	2.53933e-41	4.67592e-09	2.08074e-45	0.564998	AT1G72960	Root hair defective 3 GTP-binding protein (RHD3)
	17	LotjaGi2g1v0426600	3.45552e-12	0.694887	0.597	0.395	8.43423e-08	1.34879e-45	0.728561	0.88	0.744	3.29213e-41	3.45552e-12	2.69758e-45	0.711724	AT1G12310	Calcium-binding EF-hand family protein
	17	LotjaGi3g1v0449800	1.56553e-36	1.37701	0.357	0.095	3.82115e-32	1.64163e-45	0.93344	0.633	0.328	4.00689e-41	1.56553e-36	3.28326e-45	1.15522	AT2G42570	TRICHOME BIREFRINGENCE-LIKE 39
	17	LotjaGi3g1v0510800	2.78974e-11	0.623456	0.643	0.44	6.80919e-07	1.65855e-45	0.771391	0.858	0.67	4.0482e-41	2.78974e-11	3.31711e-45	0.697423	AT2G21580	Ribosomal protein S25 family protein
	17	LotjaGi4g1v0032400	1.02523e-10	0.619272	0.444	0.246	2.50238e-06	2.30027e-45	0.702517	0.623	0.329	5.6145e-41	1.02523e-10	4.60054e-45	0.660894	AT3G23390	Zinc-binding ribosomal protein family protein
	17	LotjaGi1g1v0183200	4.12377e-16	0.695464	0.189	0.055	1.00653e-11	3.91596e-89	0.835496	0.571	0.186	9.55807e-85	4.12377e-16	7.83192e-89	0.76548	AT5G62880	RAC-like 10; AT3G48040;RHO-related protein from plants 10
	17	LotjaGi3g1v0190400	4.42433e-14	0.68103	0.755	0.573	1.07989e-09	3.03031e-45	0.678537	0.903	0.735	7.39638e-41	4.42433e-14	6.06062e-45	0.679784	AT5G20570	RING-box 1
	17	LotjaGi4g1v0383400	5.50278e-07	0.446738	0.531	0.365	0.0134312	3.42463e-45	0.762749	0.863	0.633	8.35884e-41	5.50278e-07	6.84926e-45	0.604744	AT2G47110	ubiquitin 6
	17	LotjaGi3g1v0525500	8.34516e-12	0.673993	0.321	0.147	2.03689e-07	3.65985e-45	0.707582	0.589	0.289	8.93296e-41	8.34516e-12	7.3197e-45	0.690787	AT3G62870	Ribosomal protein L7Ae/L30e/S12e/Gadd45 family protein
	17	LotjaGi1g1v0080000	2.23494e-19	0.5462	0.939	0.73	5.45503e-15	4.72906e-45	0.472887	0.993	0.823	1.15427e-40	2.23494e-19	9.45812e-45	0.509543	AT4G00430	plasma membrane intrinsic protein 1;4
	17	LotjaGi2g1v0298400	3.13388e-13	0.723853	0.25	0.095	7.64917e-09	6.2871e-45	0.742062	0.579	0.301	1.53456e-40	3.13388e-13	1.25742e-44	0.732958	AT2G03350	DUF538 family protein (Protein of unknown function, DUF538)
	17	LotjaGi3g1v0194700	2.67624e-07	0.463076	0.194	0.088	0.00653217	6.53065e-45	0.558442	0.516	0.224	1.594e-40	2.67624e-07	1.30613e-44	0.510759	AT3G51800	metallopeptidase M24 family protein
	17	LotjaGi3g1v0390300	5.41067e-08	0.551092	0.612	0.436	0.00132064	7.56816e-45	0.554785	0.93	0.832	1.84724e-40	5.41067e-08	1.51363e-44	0.552938	AT2G04520	Nucleic acid-binding, OB-fold-like protein
	17	LotjaGi2g1v0410200	7.77487e-19	0.923107	0.668	0.411	1.89769e-14	9.16625e-45	0.689797	0.905	0.782	2.2373e-40	7.77487e-19	1.83325e-44	0.806452	AT3G49870	ADP-ribosylation factor-like A1C
	17	LotjaGi1g1v0665900	5.61069e-11	0.440551	0.214	0.082	1.36946e-06	1.12604e-44	0.669787	0.623	0.321	2.74845e-40	5.61069e-11	2.25209e-44	0.555169	AT3G57080	Eukaryotic rpb5 RNA polymerase subunit family protein
	17	LotjaGi4g1v0238300	6.69955e-28	0.653381	0.168	0.03	1.63523e-23	4.45319e-88	0.89607	0.439	0.119	1.08693e-83	6.69955e-28	8.90638e-88	0.774726	AT5G50090	D-ribose-binding periplasmic protein
	17	LotjaGi4g1v0072700	9.46799e-16	0.487464	0.179	0.049	2.31095e-11	1.50234e-87	0.895516	0.526	0.161	3.6669e-83	9.46799e-16	3.00467e-87	0.69149	AT1G49620	Cyclin-dependent kinase inhibitor family protein
	17	LotjaGi2g1v0310700	2.03502e-48	0.996934	0.173	0.019	4.96708e-44	4.5381e-85	0.489202	0.232	0.035	1.10766e-80	2.03502e-48	9.07619e-85	0.743068	AT1G10380	Putative membrane lipoprotein
	17	LotjaGi1g1v0796600	2.58096e-13	0.612946	0.821	0.633	6.29961e-09	3.31922e-44	0.696638	0.925	0.741	8.10154e-40	2.58096e-13	6.63843e-44	0.654792	AT5G24510	60S acidic ribosomal protein family
	17	LotjaGi6g1v0209000	2.72307e-08	0.568476	0.372	0.212	0.000664647	3.72192e-44	0.809874	0.676	0.384	9.08446e-40	2.72307e-08	7.44383e-44	0.689175	AT3G47370	Ribosomal protein S10p/S20e family protein
	17	LotjaGi1g1v0593500	2.03996e-08	0.430735	0.337	0.175	0.000497913	5.87265e-44	0.638189	0.641	0.329	1.4334e-39	2.03996e-08	1.17453e-43	0.534462	AT4G18100	Ribosomal protein L32e
	17	LotjaGi6g1v0061300	5.34484e-16	0.619612	0.168	0.045	1.30457e-11	6.05235e-85	0.739122	0.409	0.103	1.47726e-80	5.34484e-16	1.21047e-84	0.679367	AT3G48670	XH/XS domain-containing protein; AT3G12550;XH/XS domain-containing protein
	17	LotjaGi1g1v0379100	1.84394e-15	0.44785	0.158	0.041	4.5007e-11	2.99739e-84	0.36953	0.254	0.041	7.31603e-80	1.84394e-15	5.99478e-84	0.40869	AT4G31920	response regulator 10; AT2G25180;response regulator 12
	17	LotjaGi5g1v0121600	3.27694e-07	0.637684	0.398	0.244	0.00799835	1.23508e-43	0.742621	0.731	0.462	3.01459e-39	3.27694e-07	2.47017e-43	0.690152	AT5G02500	heat shock cognate protein 70-1
	17	LotjaGi3g1v0550300	3.52319e-07	0.468904	0.224	0.108	0.0085994	1.53533e-43	0.658025	0.564	0.27	3.74744e-39	3.52319e-07	3.07067e-43	0.563464	AT3G52090	DNA-directed RNA polymerase, RBP11-like protein
	17	LotjaGi3g1v0450800	1.47987e-13	0.78608	0.648	0.422	3.61206e-09	3.18063e-43	0.552837	0.898	0.739	7.76328e-39	1.47987e-13	6.36126e-43	0.669458	AT2G42590	general regulatory factor 9
	17	LotjaGi1g1v0340300	2.97597e-11	0.710619	0.321	0.152	7.26376e-07	4.68351e-43	0.775941	0.678	0.413	1.14315e-38	2.97597e-11	9.36702e-43	0.74328	AT4G09030	arabinogalactan protein 10
	17	LotjaGi3g1v0134100	9.34694e-10	0.536416	0.679	0.486	2.2814e-05	5.29363e-43	0.638824	0.938	0.748	1.29207e-38	9.34694e-10	1.05873e-42	0.58762	AT1G79550	phosphoglycerate kinase
	17	LotjaGi3g1v0190600	4.1332e-16	0.988719	0.495	0.263	1.00883e-11	1.07323e-42	0.851579	0.768	0.523	2.61953e-38	4.1332e-16	2.14646e-42	0.920149	AT3G03800	syntaxin of plants 131
	17	LotjaGi2g1v0390700	4.66332e-13	0.402442	0.102	0.023	1.13822e-08	4.67723e-84	0.449808	0.237	0.037	1.14162e-79	4.66332e-13	9.35445e-84	0.426125	AT3G50660	Cytochrome P450 superfamily protein
	17	LotjaGi4g1v0076900	2.6674e-24	0.836879	0.898	0.754	6.51059e-20	1.67016e-42	0.646449	0.898	0.771	4.07653e-38	2.6674e-24	3.34033e-42	0.741664	AT1G49760	poly(A) binding protein 8
	17	LotjaGi4g1v0127600	4.70827e-29	0.802491	0.321	0.086	1.1492e-24	6.2096e-84	0.959851	0.459	0.129	1.51564e-79	4.70827e-29	1.24192e-83	0.881171	AT1G75750	GAST1 protein homolog 1
	17	LotjaGi3g1v0431900	2.78676e-30	0.879743	0.23	0.047	6.80192e-26	7.26482e-84	0.935661	0.414	0.1	1.7732e-79	2.78676e-30	1.45296e-83	0.907702	AT2G45440	dihydrodipicolinate synthase
	17	LotjaGi4g1v0318100	9.62843e-26	1.10434	0.429	0.158	2.35011e-21	5.95055e-42	0.799015	0.666	0.409	1.45241e-37	9.62843e-26	1.19011e-41	0.951677	AT5G20885	RING/U-box superfamily protein
	17	LotjaGi3g1v0192800	4.88942e-54	0.398672	0.102	0.006	1.19341e-49	2.54608e-83	0.291073	0.165	0.018	6.21446e-79	4.88942e-54	5.09215e-83	0.344873	AT2G32280	GPI inositol-deacylase C, putative (DUF1218)
	17	LotjaGi3g1v0417600	1.87138e-21	0.333822	0.102	0.015	4.56767e-17	3.13146e-83	0.574672	0.284	0.054	7.64328e-79	1.87138e-21	6.26293e-83	0.454247	AT1G72830	nuclear factor Y, subunit A3
	17	LotjaGi2g1v0219700	3.61645e-29	0.720361	0.163	0.027	8.82703e-25	4.20933e-83	0.454128	0.304	0.058	1.02741e-78	3.61645e-29	8.41866e-83	0.587245	AT4G29100	basic helix-loop-helix (bHLH) DNA-binding superfamily protein
	17	LotjaGi3g1v0194800	1.36091e-13	0.721193	0.245	0.091	3.3217e-09	2.7009e-41	0.559013	0.509	0.227	6.59237e-37	1.36091e-13	5.40181e-41	0.640103	AT3G51800	metallopeptidase M24 family protein
	17	LotjaGi3g1v0463000	3.31193e-19	0.899616	0.245	0.073	8.08375e-15	4.85769e-83	1.13476	0.441	0.116	1.18567e-78	3.31193e-19	9.71539e-83	1.01719	AT4G03210	xyloglucan endotransglucosylase/hydrolase 9
	17	LotjaGi5g1v0307500	2.36885e-28	1.21438	0.536	0.231	5.7819e-24	4.72789e-41	0.799742	0.711	0.433	1.15398e-36	2.36885e-28	9.45578e-41	1.00706	AT5G51780	basic helix-loop-helix (bHLH) DNA-binding superfamily protein
	17	LotjaGi3g1v0113700	4.90643e-07	0.583618	0.597	0.425	0.0119756	5.23016e-41	0.642951	0.875	0.729	1.27658e-36	4.90643e-07	1.04603e-40	0.613284	AT1G17880	basic transcription factor 3
	17	LotjaGi6g1v0300100	5.90303e-16	0.676703	0.541	0.274	1.44081e-11	5.48289e-41	0.698489	0.833	0.571	1.33826e-36	5.90303e-16	1.09658e-40	0.687596	AT1G07770	ribosomal protein S15A
	17	LotjaGi1g1v0316000	5.74749e-09	0.595957	0.179	0.071	0.000140285	7.66374e-41	0.798153	0.529	0.259	1.87057e-36	5.74749e-09	1.53275e-40	0.697055	AT5G09810	actin 7
	17	LotjaGi1g1v0050100	3.46603e-19	0.698636	0.179	0.043	8.45989e-15	2.6467e-81	0.279564	0.207	0.029	6.46006e-77	3.46603e-19	5.29339e-81	0.4891	AT5G12330	Lateral root primordium (LRP) protein-like protein
	17	LotjaGi2g1v0103100	1.69511e-17	0.741874	0.173	0.045	4.13743e-13	1.04041e-80	0.557143	0.419	0.114	2.53944e-76	1.69511e-17	2.08082e-80	0.649509	AT3G26935	DHHC-type zinc finger family protein
	17	LotjaGi3g1v0445800	8.75174e-10	0.690924	0.638	0.454	2.13613e-05	8.93966e-41	0.610967	0.918	0.764	2.18199e-36	8.75174e-10	1.78793e-40	0.650946	AT4G28390	ADP/ATP carrier 3
	17	LotjaGi3g1v0431800	1.06173e-32	1.33446	0.668	0.318	2.59148e-28	1.18959e-40	1.03607	0.81	0.617	2.90356e-36	1.06173e-32	2.37919e-40	1.18526	AT2G45440	dihydrodipicolinate synthase
	17	LotjaGi1g1v0637000	3.84469e-22	0.852742	0.561	0.252	9.38413e-18	1.40778e-40	0.63085	0.823	0.54	3.43611e-36	3.84469e-22	2.81556e-40	0.741796	AT5G13870	xyloglucan endotransglucosylase/hydrolase 5
	17	LotjaGi5g1v0154600	2.72803e-09	0.636283	0.48	0.291	6.65858e-05	1.72649e-40	0.668104	0.808	0.582	4.21403e-36	2.72803e-09	3.45299e-40	0.652194	AT2G20420	ATP citrate lyase (ACL) family protein
	17	LotjaGi1g1v0522700	9.21045e-13	0.709744	0.602	0.39	2.24809e-08	2.3264e-40	0.818451	0.835	0.608	5.67827e-36	9.21045e-13	4.6528e-40	0.764098	AT3G02360	6-phosphogluconate dehydrogenase family protein
	17	LotjaGi3g1v0131600	1.52851e-15	0.91137	0.342	0.143	3.73078e-11	7.63981e-40	0.686599	0.643	0.366	1.86473e-35	1.52851e-15	1.52796e-39	0.798985	AT3G12710	DNA glycosylase superfamily protein
	17	LotjaGi4g1v0144600	4.07396e-11	0.576881	0.362	0.178	9.94373e-07	1.07071e-39	0.720877	0.711	0.433	2.61338e-35	4.07396e-11	2.14141e-39	0.648879	AT3G49010	breast basic conserved 1
	17	LotjaGi1g1v0008500	9.16769e-14	0.603114	0.168	0.05	2.23765e-09	6.2505e-80	0.98916	0.446	0.13	1.52562e-75	9.16769e-14	1.2501e-79	0.796137	AT5G35750	histidine kinase 2
	17	LotjaGi2g1v0089400	2.37672e-07	0.5592	0.25	0.126	0.00580109	1.81876e-39	0.617859	0.663	0.381	4.43922e-35	2.37672e-07	3.63751e-39	0.58853	AT3G27080	translocase of outer membrane 20 kDa subunit 3
	17	LotjaGi6g1v0255400	2.04445e-08	0.620742	0.352	0.194	0.000499009	1.84599e-39	0.722415	0.803	0.537	4.50568e-35	2.04445e-08	3.69197e-39	0.671578	AT4G18020	CheY-like two-component responsive regulator family protein
	17	LotjaGi4g1v0265400	2.35224e-12	0.650468	0.27	0.111	5.74134e-08	3.96985e-39	0.576511	0.464	0.203	9.6896e-35	2.35224e-12	7.9397e-39	0.613489	AT2G26730	Leucine-rich repeat protein kinase family protein
	17	LotjaGi4g1v0095500	3.79391e-38	0.549923	0.122	0.012	9.26018e-34	2.04013e-79	0.256592	0.224	0.035	4.97954e-75	3.79391e-38	4.08025e-79	0.403258	AT5G67470	formin homolog 6
	17	LotjaGi6g1v0249400-LC	1.45119e-10	0.620498	0.526	0.311	3.54206e-06	8.27735e-39	0.640592	0.768	0.489	2.02034e-34	1.45119e-10	1.65547e-38	0.630545	AT5G27700	Ribosomal protein S21e
	17	LotjaGi6g1v0142700	2.68986e-20	1.02423	0.26	0.081	6.56542e-16	1.58616e-38	0.551917	0.461	0.209	3.87149e-34	2.68986e-20	3.17231e-38	0.788076	AT5G55730	FASCICLIN-like arabinogalactan 1
	17	LotjaGi4g1v0432900-LC	5.33593e-07	0.458425	0.622	0.456	0.0130239	1.95082e-38	0.626912	0.895	0.697	4.76155e-34	5.33593e-07	3.90163e-38	0.542669	AT1G74580	Pentatricopeptide repeat (PPR) superfamily protein
	17	LotjaGi6g1v0209300	5.12735e-22	1.0699	0.321	0.108	1.25148e-17	3.023e-38	1.12365	0.561	0.303	7.37855e-34	5.12735e-22	6.04601e-38	1.09678	AT5G25280	serine-rich protein-like protein
	17	LotjaGi1g1v0058700	5.47543e-11	0.678493	0.332	0.156	1.33644e-06	3.19635e-38	0.753576	0.668	0.404	7.80165e-34	5.47543e-11	6.3927e-38	0.716035	AT2G42740	ribosomal protein large subunit 16A; AT3G58720;RING/U-box superfamily protein
	17	LotjaGi1g1v0672500	5.48467e-13	1.01797	0.378	0.193	1.3387e-08	3.41754e-38	0.863898	0.589	0.325	8.34154e-34	5.48467e-13	6.83509e-38	0.940935	AT2G41740	villin 2
	17	LotjaGi6g1v0003300	9.18763e-12	0.617195	0.429	0.218	2.24252e-07	4.20307e-38	0.645945	0.693	0.417	1.02589e-33	9.18763e-12	8.40614e-38	0.63157	AT2G20450	Ribosomal protein L14
	17	LotjaGi3g1v0494700	3.57517e-14	0.326032	0.107	0.023	8.72627e-10	5.25461e-79	0.315997	0.227	0.036	1.28255e-74	3.57517e-14	1.05092e-78	0.321015	AT3G20830	AGC (cAMP-dependent, cGMP-dependent and protein kinase C) kinase family protein
	17	LotjaGi6g1v0255500	9.53461e-10	0.701569	0.403	0.226	2.32721e-05	6.20721e-38	0.695496	0.728	0.464	1.51506e-33	9.53461e-10	1.24144e-37	0.698533	AT3G06720	importin alpha isoform 1; AT4G16143;importin alpha isoform 2
	17	LotjaGi1g1v0614400	2.78788e-14	0.762319	0.571	0.334	6.80465e-10	8.15821e-38	0.762981	0.738	0.52	1.99126e-33	2.78788e-14	1.63164e-37	0.76265	AT1G07920	GTP binding Elongation factor Tu family protein
	17	LotjaGi6g1v0344900	1.15387e-06	0.435438	0.219	0.108	0.0281637	1.70802e-37	0.633882	0.511	0.248	4.16893e-33	1.15387e-06	3.41603e-37	0.53466	AT5G54680	basic helix-loop-helix (bHLH) DNA-binding superfamily protein; AT1G11530;C-terminal cysteine residue is changed to a serine 1
	17	LotjaGi6g1v0308600	1.71833e-20	0.677829	0.255	0.074	4.1941e-16	2.66592e-78	0.816144	0.536	0.175	6.50699e-74	1.71833e-20	5.33185e-78	0.746987	AT1G29980	choice-of-anchor C domain protein, putative (Protein of unknown function, DUF642)
	17	LotjaGi5g1v0183100	3.46641e-15	0.751078	0.403	0.186	8.4608e-11	2.09264e-37	0.541165	0.464	0.211	5.10771e-33	3.46641e-15	4.18527e-37	0.646121	AT4G14465	AT-hook motif nuclear-localized protein 20
	17	LotjaGi3g1v0089100	3.84634e-13	0.720387	0.719	0.497	9.38816e-09	2.65429e-37	0.630944	0.895	0.683	6.47859e-33	3.84634e-13	5.30858e-37	0.675665	AT5G48580	FK506- and rapamycin-binding protein 15 kD-2
	17	LotjaGi4g1v0272700	5.36248e-15	0.645845	0.122	0.028	1.30887e-10	1.07919e-77	0.401358	0.262	0.049	2.63408e-73	5.36248e-15	2.15838e-77	0.523602	AT2G26600	Glycosyl hydrolase superfamily protein
	17	LotjaGi3g1v0128500	5.28818e-07	0.325574	0.367	0.207	0.0129074	9.43158e-37	0.796706	0.471	0.217	2.30206e-32	5.28818e-07	1.88632e-36	0.56114	AT2G31940	oxidoreductase/transition metal ion-binding protein
	17	LotjaGi1g1v0564900	1.76789e-13	0.683877	0.49	0.255	4.31506e-09	1.09098e-36	0.676893	0.641	0.375	2.66287e-32	1.76789e-13	2.18197e-36	0.680385	AT1G75390	basic leucine-zipper 44
	17	LotjaGi4g1v0095100	1.64327e-16	0.404466	0.107	0.02	4.01089e-12	1.42064e-77	0.461126	0.344	0.082	3.46751e-73	1.64327e-16	2.84129e-77	0.432796	AT3G49890	hypothetical protein
	17	LotjaGi4g1v0252800	2.1887e-47	1.07028	0.265	0.044	5.34218e-43	3.38284e-76	0.944001	0.359	0.087	8.25683e-72	2.1887e-47	6.76568e-76	1.00714	AT5G61260	Plant calmodulin-binding protein-like protein
	17	LotjaGi4g1v0097700	4.01962e-33	1.04859	0.398	0.116	9.81108e-29	5.28999e-76	0.720781	0.484	0.152	1.29118e-71	4.01962e-33	1.058e-75	0.884684	AT5G67360	Subtilase family protein
	17	LotjaGi1g1v0082400	3.65998e-11	0.675081	0.367	0.183	8.93327e-07	5.21631e-36	0.624968	0.601	0.327	1.2732e-31	3.65998e-11	1.04326e-35	0.650025	AT1G07070	Ribosomal protein L35Ae family protein
	17	LotjaGi1g1v0533800	1.07562e-07	0.506736	0.388	0.23	0.00262537	1.00612e-35	0.649189	0.666	0.393	2.45573e-31	1.07562e-07	2.01223e-35	0.577962	AT3G55280	ribosomal protein L23AB
	17	LotjaGi3g1v0104600	8.29516e-08	0.58297	0.199	0.09	0.00202468	1.09648e-35	0.664587	0.668	0.413	2.67629e-31	8.29516e-08	2.19296e-35	0.623779	AT5G55610	isopentenyl-diphosphate delta-isomerase
	17	LotjaGi1g1v0680200	2.02204e-13	0.632398	0.806	0.599	4.93539e-09	1.33794e-35	0.598322	0.975	0.882	3.26566e-31	2.02204e-13	2.67589e-35	0.61536	AT2G36530	Enolase
	17	LotjaGi4g1v0076500	6.65864e-28	0.832972	0.832	0.475	1.62524e-23	1.69842e-35	0.640036	0.9	0.609	4.1455e-31	6.65864e-28	3.39683e-35	0.736504	AT4G34050	S-adenosyl-L-methionine-dependent methyltransferases superfamily protein
	17	LotjaGi3g1v0347900-LC	1.28526e-07	0.639062	0.255	0.132	0.00313706	1.72951e-35	0.557885	0.618	0.354	4.22139e-31	1.28526e-07	3.45902e-35	0.598474	AT3G09510	Ribonuclease H-like superfamily protein
	17	LotjaGi2g1v0367700	5.349e-07	0.57221	0.316	0.178	0.0130558	3.65437e-35	0.603019	0.638	0.366	8.9196e-31	5.349e-07	7.30875e-35	0.587615	AT5G02610	Ribosomal L29 family protein
	17	LotjaGi6g1v0274100	5.66445e-27	1.34266	0.536	0.241	1.38258e-22	3.78562e-35	0.89821	0.596	0.348	9.23995e-31	5.66445e-27	7.57125e-35	1.12043	AT2G39220	PATATIN-like protein 6
	17	LotjaGi1g1v0422500	2.38354e-10	0.59555	0.286	0.132	5.81774e-06	4.12137e-35	0.53981	0.519	0.256	1.00594e-30	2.38354e-10	8.24274e-35	0.56768	AT1G75390	basic leucine-zipper 44
	17	LotjaGi1g1v0478000	8.10353e-07	0.619896	0.219	0.109	0.0197791	5.23984e-35	0.643322	0.541	0.272	1.27894e-30	8.10353e-07	1.04797e-34	0.631609	AT3G61440	cysteine synthase C1
	17	LotjaGi1g1v0724800	1.812e-10	0.609943	0.434	0.243	4.42273e-06	7.45665e-35	0.619727	0.805	0.606	1.82002e-30	1.812e-10	1.49133e-34	0.614835	AT2G42210	Mitochondrial import inner membrane translocase subunit Tim17/Tim22/Tim23 family protein
	17	LotjaGi5g1v0027000	9.02174e-14	0.668896	0.694	0.473	2.20203e-09	7.46163e-35	0.633765	0.793	0.595	1.82124e-30	9.02174e-14	1.49233e-34	0.65133	AT1G49760	poly(A) binding protein 8
	17	LotjaGi6g1v0036500	1.71554e-20	0.805693	0.51	0.23	4.1873e-16	7.95103e-35	0.436198	0.708	0.391	1.94069e-30	1.71554e-20	1.59021e-34	0.620946	AT4G35160	O-methyltransferase family protein
	17	LotjaGi6g1v0327900	1.11102e-29	0.656758	0.143	0.021	2.71177e-25	1.18616e-75	0.286573	0.202	0.03	2.89519e-71	1.11102e-29	2.37233e-75	0.471666	AT1G28440	HAESA-like 1
	17	LotjaGi3g1v0382400	1.12758e-17	1.00493	0.398	0.172	2.7522e-13	2.19606e-34	0.620538	0.519	0.266	5.36013e-30	1.12758e-17	4.39211e-34	0.812734	AT4G00710	BR-signaling kinase 3
	17	LotjaGi1g1v0095100	2.20255e-25	0.889284	0.214	0.049	5.37598e-21	1.26791e-75	0.684617	0.369	0.091	3.09472e-71	2.20255e-25	2.53582e-75	0.786951	AT5G37670	HSP20-like chaperones superfamily protein
	17	LotjaGi1g1v0165800	6.65549e-14	0.402203	0.148	0.039	1.62447e-09	1.01586e-74	0.389626	0.269	0.051	2.47951e-70	6.65549e-14	2.03172e-74	0.395915	AT1G76990	ACT domain repeat 3
	17	LotjaGi6g1v0271200	8.92624e-12	0.653673	0.398	0.201	2.17872e-07	3.4984e-34	0.588678	0.716	0.466	8.5389e-30	8.92624e-12	6.9968e-34	0.621176	AT1G30580	GTP binding protein
	17	LotjaGi1g1v0489900	2.23128e-11	0.631893	0.73	0.524	5.44612e-07	4.26846e-34	0.602071	0.865	0.633	1.04185e-29	2.23128e-11	8.53692e-34	0.616982	AT4G10040	cytochrome c-2
	17	LotjaGi3g1v0275200	5.15641e-11	0.722169	0.347	0.171	1.25858e-06	5.7333e-34	0.555	0.576	0.31	1.39938e-29	5.15641e-11	1.14666e-33	0.638585	AT1G53400	Ubiquitin domain-containing protein
	17	LotjaGi6g1v0040400	2.93932e-08	0.495229	0.398	0.22	0.00071743	9.88411e-34	0.648375	0.701	0.41	2.41251e-29	2.93932e-08	1.97682e-33	0.571802	AT4G13850	glycine-rich RNA-binding protein 2
	17	LotjaGi1g1v0126800	2.34082e-10	0.427965	0.832	0.657	5.71347e-06	1.35243e-33	0.422224	0.978	0.922	3.301e-29	2.34082e-10	2.70485e-33	0.425094	AT2G36460	Aldolase superfamily protein
	17	LotjaGi6g1v0295100	4.30773e-18	0.68208	0.209	0.059	1.05143e-13	1.24517e-74	0.627493	0.431	0.126	3.03921e-70	4.30773e-18	2.49034e-74	0.654787	AT1G61900	hypothetical protein
	17	LotjaGi5g1v0355000	1.3745e-07	0.433272	0.286	0.148	0.00335487	2.87032e-33	0.467236	0.501	0.256	7.00588e-29	1.3745e-07	5.74064e-33	0.450254	AT1G50380	Prolyl oligopeptidase family protein
	17	LotjaGi1g1v0431500	2.79735e-18	0.774352	0.316	0.112	6.82776e-14	3.79675e-33	0.604994	0.656	0.389	9.2671e-29	2.79735e-18	7.59349e-33	0.689673	AT1G76020	Thioredoxin superfamily protein
	17	LotjaGi1g1v0134500	3.60889e-14	0.634633	0.23	0.081	8.80858e-10	4.32668e-33	0.568267	0.514	0.261	1.05606e-28	3.60889e-14	8.65336e-33	0.60145	AT5G26780	serine hydroxymethyltransferase 2; AT4G37930;serine transhydroxymethyltransferase 1
	17	LotjaGi4g1v0257000	2.05867e-14	0.657582	0.321	0.131	5.0248e-10	4.98216e-33	0.673031	0.608	0.35	1.21605e-28	2.05867e-14	9.96432e-33	0.665306	AT5G08100	N-terminal nucleophile aminohydrolases (Ntn hydrolases) superfamily protein
	17	LotjaGi1g1v0012400	7.52378e-33	0.972536	0.25	0.053	1.8364e-28	2.87733e-74	0.888214	0.451	0.139	7.02298e-70	7.52378e-33	5.75465e-74	0.930375	AT1G66920	Protein kinase superfamily protein
	17	LotjaGi5g1v0234700	3.78496e-15	0.579089	0.143	0.035	9.23832e-11	9.002e-74	0.598819	0.312	0.071	2.19721e-69	3.78496e-15	1.8004e-73	0.588954	AT1G59740	Major facilitator superfamily protein
	17	LotjaGi1g1v0237700	1.149e-06	0.673532	0.393	0.257	0.0280448	1.18689e-32	0.525665	0.82	0.637	2.89695e-28	1.149e-06	2.37377e-32	0.599598	AT3G26340	N-terminal nucleophile aminohydrolases (Ntn hydrolases) superfamily protein
	17	LotjaGi2g1v0274400	7.41599e-26	1.01924	0.372	0.125	1.8101e-21	1.2128e-72	0.807617	0.526	0.195	2.9602e-68	7.41599e-26	2.4256e-72	0.913429	AT1G18390	Serine/Threonine kinase family catalytic domain protein; AT1G68430;hypothetical protein
	17	LotjaGi1g1v0489700	3.29211e-11	0.840139	0.413	0.228	8.03539e-07	1.68682e-32	0.624005	0.8	0.565	4.11719e-28	3.29211e-11	3.37364e-32	0.732072	AT2G44620	mitochondrial acyl carrier protein 1
	17	LotjaGi5g1v0179300	6.94627e-09	0.559963	0.633	0.443	0.000169545	2.28458e-32	0.550488	0.93	0.725	5.5762e-28	6.94627e-09	4.56916e-32	0.555225	AT4G14420	HR-like lesion-inducing protein-like protein
	17	LotjaGi3g1v0314100	6.46679e-08	0.629528	0.296	0.154	0.00157841	3.32915e-32	0.649532	0.783	0.583	8.12578e-28	6.46679e-08	6.65829e-32	0.63953	AT5G35530	Ribosomal protein S3 family protein
	17	LotjaGi3g1v0315200	1.03618e-07	0.603474	0.199	0.091	0.00252912	3.36822e-32	0.539876	0.566	0.316	8.22116e-28	1.03618e-07	6.73645e-32	0.571675	AT3G02080	Ribosomal protein S19e family protein
	17	LotjaGi2g1v0354700	5.2009e-31	1.06186	0.219	0.044	1.26944e-26	5.5466e-71	0.771296	0.392	0.112	1.35381e-66	5.2009e-31	1.10932e-70	0.916576	AT2G17550	RB1-inducible coiled-coil protein
	17	LotjaGi4g1v0082300	1.11933e-09	0.598105	0.24	0.105	2.73206e-05	4.87843e-32	0.576736	0.606	0.361	1.19073e-27	1.11933e-09	9.75685e-32	0.587421	AT1G30070	SGS domain-containing protein
	17	LotjaGi4g1v0459400	1.46321e-08	0.627793	0.449	0.271	0.000357139	4.95196e-32	0.606441	0.608	0.351	1.20868e-27	1.46321e-08	9.90393e-32	0.617117	AT2G09990	Ribosomal protein S5 domain 2-like superfamily protein
	17	LotjaGi1g1v0480300	4.15782e-12	0.823647	0.296	0.13	1.01484e-07	6.13185e-32	0.433748	0.451	0.217	1.49666e-27	4.15782e-12	1.22637e-31	0.628698	AT1G01540	Protein kinase superfamily protein; AT4G01330;Protein kinase superfamily protein
	17	LotjaGi3g1v0272800	1.20774e-13	0.447134	0.122	0.03	2.94785e-09	6.6176e-71	0.579515	0.329	0.08	1.61522e-66	1.20774e-13	1.32352e-70	0.513325	AT5G48460	Actin binding Calponin homology (CH) domain-containing protein
	17	LotjaGi1g1v0678000	6.34855e-07	0.439321	0.454	0.292	0.0154955	7.29771e-32	0.594535	0.658	0.404	1.78122e-27	6.34855e-07	1.45954e-31	0.516928	AT3G44590	60S acidic ribosomal protein family
	17	LotjaGi4g1v0131700	9.28644e-10	0.607495	0.643	0.459	2.26663e-05	7.38406e-32	0.507645	0.923	0.84	1.8023e-27	9.28644e-10	1.47681e-31	0.55757	AT1G75950	S phase kinase-associated protein 1
	17	LotjaGi6g1v0331800	7.16393e-08	0.870417	0.25	0.128	0.00174857	1.69553e-70	0.537993	0.401	0.11	4.13846e-66	7.16393e-08	3.39107e-70	0.704205	AT2G33770	phosphate 2
	17	LotjaGi1g1v0460000	7.8125e-34	0.817317	0.189	0.031	1.90687e-29	5.65995e-69	0.561764	0.347	0.091	1.38148e-64	7.8125e-34	1.13199e-68	0.689541	AT3G08600	transmembrane protein, putative (DUF1191)
	17	LotjaGi1g1v0707600-LC	8.51054e-07	0.520321	0.311	0.175	0.0207725	7.3648e-31	0.460369	0.601	0.34	1.7976e-26	8.51054e-07	1.47296e-30	0.490345	AT2G20490	nucleolar RNA-binding Nop10p family protein
	17	LotjaGi3g1v0171900	5.15066e-10	0.53204	0.52	0.305	1.25717e-05	8.21809e-31	0.51894	0.855	0.599	2.00587e-26	5.15066e-10	1.64362e-30	0.52549	AT1G08200	UDP-D-apiose/UDP-D-xylose synthase 2
	17	LotjaGi3g1v0149700	1.02156e-07	0.488519	0.408	0.245	0.00249343	9.5555e-31	0.588373	0.833	0.637	2.33231e-26	1.02156e-07	1.9111e-30	0.538446	AT5G54750	Transport protein particle (TRAPP) component
	17	LotjaGi2g1v0236700	2.67594e-07	0.481037	0.24	0.118	0.00653143	1.27e-30	0.521531	0.611	0.355	3.09982e-26	2.67594e-07	2.54001e-30	0.501284	AT5G08570	Pyruvate kinase family protein
	17	LotjaGi4g1v0015000	2.86309e-09	0.580284	0.255	0.118	6.98824e-05	1.35673e-30	0.474273	0.429	0.204	3.3115e-26	2.86309e-09	2.71345e-30	0.527278	AT4G04720	calcium-dependent protein kinase 21
	17	LotjaGi4g1v0399200	1.58638e-07	0.517603	0.301	0.161	0.00387202	7.26572e-69	0.873391	0.534	0.196	1.77342e-64	1.58638e-07	1.45314e-68	0.695497	AT4G39780	Integrase-type DNA-binding superfamily protein
	17	LotjaGi2g1v0053800	7.31658e-13	0.535707	0.73	0.48	1.78583e-08	1.74791e-30	0.555706	0.805	0.585	4.26631e-26	7.31658e-13	3.49583e-30	0.545707	AT1G36240	Ribosomal protein L7Ae/L30e/S12e/Gadd45 family protein
	17	LotjaGi6g1v0082800	1.34979e-24	0.987589	0.276	0.077	3.29457e-20	1.23801e-68	1.14757	0.534	0.193	3.02173e-64	1.34979e-24	2.47601e-68	1.06758	AT3G56230	BTB/POZ domain-containing protein
	17	LotjaGi4g1v0259200	1.67968e-08	0.471872	0.296	0.147	0.000409977	4.16157e-30	0.4866	0.494	0.25	1.01576e-25	1.67968e-08	8.32315e-30	0.479236	AT5G08180	Ribosomal protein L7Ae/L30e/S12e/Gadd45 family protein
	17	LotjaGi1g1v0691400	4.08082e-20	0.67891	0.628	0.316	9.96048e-16	4.26587e-30	0.303832	0.771	0.474	1.04121e-25	4.08082e-20	8.53174e-30	0.491371	AT2G37170	plasma membrane intrinsic protein 2
	17	LotjaGi3g1v0448800	9.31023e-09	0.544644	0.255	0.117	0.000227244	5.06625e-30	0.573229	0.499	0.261	1.23657e-25	9.31023e-09	1.01325e-29	0.558937	AT3G58120	Basic-leucine zipper (bZIP) transcription factor family protein
	17	LotjaGi1g1v0493700	1.89406e-15	0.795782	0.291	0.11	4.62303e-11	7.45776e-30	0.599535	0.491	0.263	1.82029e-25	1.89406e-15	1.49155e-29	0.697658	AT2G04160	Subtilisin-like serine endopeptidase family protein
	17	LotjaGi1g1v0636800	1.99548e-41	1.62361	0.306	0.063	4.87056e-37	9.55806e-68	0.713931	0.397	0.105	2.33293e-63	1.99548e-41	1.91161e-67	1.16877	AT5G47920	transcription elongation factor
	17	LotjaGi4g1v0302900	2.25605e-10	0.664498	0.515	0.321	5.50656e-06	1.86216e-29	0.742178	0.706	0.507	4.54516e-25	2.25605e-10	3.72432e-29	0.703338	AT2G24520	plasma membrane H+-ATPase; AT4G30190;H -ATPase 2
	17	LotjaGi1g1v0628500	5.46127e-46	1.42313	0.209	0.029	1.33299e-41	3.63848e-67	1.22737	0.354	0.097	8.88079e-63	5.46127e-46	7.27695e-67	1.32525	AT3G02000	Thioredoxin superfamily protein
	17	LotjaGi5g1v0327000	5.48768e-08	0.489183	0.526	0.341	0.00133943	2.95044e-29	0.566882	0.748	0.487	7.20144e-25	5.48768e-08	5.90088e-29	0.528032	AT3G19450	GroES-like zinc-binding alcohol dehydrogenase family protein
	17	LotjaGi1g1v0662000	1.65033e-16	0.680307	0.464	0.216	4.02812e-12	3.41509e-29	0.491209	0.539	0.3	8.33555e-25	1.65033e-16	6.83018e-29	0.585758	AT3G56760	Protein kinase superfamily protein; AT2G41140;CDPK-related kinase 1
	17	LotjaGi4g1v0382800	5.37552e-11	0.597536	0.24	0.098	1.31206e-06	3.46782e-29	0.566722	0.541	0.311	8.46426e-25	5.37552e-11	6.93565e-29	0.582129	AT4G18060	SH3 domain-containing protein
	17	LotjaGi3g1v0393600	1.26755e-26	0.882344	0.27	0.069	3.09384e-22	3.6719e-67	0.720982	0.362	0.099	8.96237e-63	1.26755e-26	7.3438e-67	0.801663	AT5G08391	transmembrane protein, putative (DUF 3339); AT4G01050;thylakoid rhodanese-like protein
	17	LotjaGi1g1v0702400	1.87021e-06	0.603448	0.224	0.116	0.0456481	4.8772e-29	0.448214	0.633	0.372	1.19043e-24	1.87021e-06	9.7544e-29	0.525831	AT5G43940	GroES-like zinc-binding dehydrogenase family protein
	17	LotjaGi6g1v0101800	8.21402e-10	0.591057	0.663	0.483	2.00488e-05	5.45517e-29	0.489184	0.86	0.711	1.3315e-24	8.21402e-10	1.09103e-28	0.540121	AT1G27970	nuclear transport factor 2B; AT1G27310;nuclear transport factor 2A
	17	LotjaGi6g1v0123000	9.03032e-15	0.764611	0.423	0.208	2.20412e-10	5.99043e-29	0.591516	0.648	0.414	1.46214e-24	9.03032e-15	1.19809e-28	0.678064	AT1G07170	PHF5-like protein
	17	LotjaGi6g1v0050900	2.13765e-08	0.367336	0.214	0.094	0.000521759	6.40909e-29	0.494305	0.489	0.261	1.56433e-24	2.13765e-08	1.28182e-28	0.43082	AT2G38450	Sel1 repeat protein
	17	LotjaGi5g1v0165600	2.71444e-08	0.625514	0.469	0.289	0.000662541	6.65794e-29	0.497961	0.648	0.398	1.62507e-24	2.71444e-08	1.33159e-28	0.561737	AT4G02840	Small nuclear ribonucleoprotein family protein
	17	LotjaGi5g1v0343600	7.8582e-12	0.818977	0.439	0.245	1.91803e-07	7.01695e-29	0.503837	0.688	0.46	1.7127e-24	7.8582e-12	1.40339e-28	0.661407	AT2G38710	AMMECR1 family
	17	LotjaGi6g1v0337100	7.03741e-22	0.609853	0.194	0.045	1.71769e-17	6.23791e-67	0.452418	0.394	0.111	1.52255e-62	7.03741e-22	1.24758e-66	0.531135	AT1G61240	lysine ketoglutarate reductase trans-splicing-like protein (DUF707)
	17	LotjaGi1g1v0760700	6.22313e-17	0.484662	0.102	0.018	1.51894e-12	3.71415e-66	0.258476	0.212	0.037	9.0655e-62	6.22313e-17	7.4283e-66	0.371569	AT1G02640	beta-xylosidase 2
	17	LotjaGi1g1v0305200	4.71826e-07	0.326117	0.153	0.063	0.0115163	2.31257e-28	0.472025	0.539	0.296	5.64453e-24	4.71826e-07	4.62514e-28	0.399071	AT2G40780	Nucleic acid-binding, OB-fold-like protein
	17	LotjaGi2g1v0194700	3.20848e-19	0.742487	0.276	0.089	7.83127e-15	3.7732e-66	0.616827	0.464	0.155	9.20963e-62	3.20848e-19	7.5464e-66	0.679657	AT1G48480	receptor-like kinase 1
	17	LotjaGi4g1v0441700	1.51036e-08	0.611637	0.515	0.332	0.000368648	5.56906e-28	0.490843	0.905	0.753	1.3593e-23	1.51036e-08	1.11381e-27	0.55124	AT2G19680	Mitochondrial ATP synthase subunit G protein
	17	LotjaGi4g1v0076400-LC	3.27015e-27	0.885997	0.148	0.024	7.98179e-23	3.07794e-65	0.735241	0.267	0.058	7.51263e-61	3.27015e-27	6.15588e-65	0.810619	AT1G49770	basic helix-loop-helix (bHLH) DNA-binding superfamily protein
	17	LotjaGi3g1v0556200	3.20545e-18	0.680722	0.842	0.672	7.82386e-14	9.79594e-28	0.475974	0.915	0.769	2.39099e-23	3.20545e-18	1.95919e-27	0.578348	AT4G09160	SEC14 cytosolic factor family protein / phosphoglyceride transfer family protein
	17	LotjaGi1g1v0786500	3.92523e-19	0.788554	0.352	0.133	9.58071e-15	1.55619e-27	0.382534	0.524	0.281	3.79834e-23	3.92523e-19	3.11238e-27	0.585544	AT2G14045	c-Myc-binding protein
	17	LotjaGi4g1v0076700	1.00437e-15	0.53781	0.143	0.035	2.45148e-11	4.49123e-65	0.461929	0.242	0.047	1.09622e-60	1.00437e-15	8.98246e-65	0.499869	AT2G23360	filament-like protein (DUF869)
	17	LotjaGi2g1v0322000	5.37579e-14	0.687846	0.582	0.345	1.31212e-09	3.33885e-27	0.432363	0.843	0.625	8.14946e-23	5.37579e-14	6.6777e-27	0.560104	AT1G10670	ATP-citrate lyase A-1; AT1G60810;ATP-citrate lyase A-2
	17	LotjaGi5g1v0329700	3.20132e-16	0.516974	0.102	0.019	7.81379e-12	2.32227e-64	0.286448	0.195	0.032	5.66819e-60	3.20132e-16	4.64454e-64	0.401711	AT1G71040	Cupredoxin superfamily protein
	17	LotjaGi3g1v0300800	1.30308e-29	0.603893	0.214	0.042	3.18056e-25	1.21975e-63	0.690795	0.254	0.052	2.97716e-59	1.30308e-29	2.4395e-63	0.647344	AT2G44300	Bifunctional inhibitor/lipid-transfer protein/seed storage 2S albumin superfamily protein
	17	LotjaGi1g1v0397900	2.9542e-16	0.698487	0.153	0.038	7.21062e-12	4.01347e-63	0.560308	0.344	0.092	9.79608e-59	2.9542e-16	8.02694e-63	0.629397	AT5G24800	basic leucine zipper 9
	17	LotjaGi3g1v0089300	9.88478e-11	0.594097	0.393	0.207	2.41268e-06	1.04957e-26	0.498205	0.608	0.382	2.56178e-22	9.88478e-11	2.09913e-26	0.546151	AT3G25230	rotamase FKBP 1
	17	LotjaGi3g1v0406600	9.94292e-09	0.540062	0.638	0.462	0.000242687	1.56571e-26	0.500191	0.798	0.648	3.82159e-22	9.94292e-09	3.13143e-26	0.520127	AT1G53750	regulatory particle triple-A 1A
	17	LotjaGi1g1v0426500	2.8352e-08	0.494646	0.265	0.13	0.000692015	2.23193e-26	0.330222	0.436	0.219	5.44771e-22	2.8352e-08	4.46387e-26	0.412434	AT1G19880	Regulator of chromosome condensation (RCC1) family protein
	17	LotjaGi2g1v0407900	1.54661e-29	0.931299	0.153	0.024	3.77497e-25	5.04004e-63	0.658656	0.282	0.067	1.23017e-58	1.54661e-29	1.00801e-62	0.794978	AT2G23060	Acyl-CoA N-acyltransferases (NAT) superfamily protein
	17	LotjaGi4g1v0096800	4.84253e-07	0.432113	0.168	0.073	0.0118197	2.3007e-26	0.481379	0.421	0.213	5.61556e-22	4.84253e-07	4.60141e-26	0.456746	AT5G67390	glycosyltransferase-like protein
	17	LotjaGi5g1v0213300	1.92974e-06	0.664124	0.423	0.28	0.0471012	2.85371e-26	0.551237	0.796	0.585	6.96533e-22	1.92974e-06	5.70741e-26	0.607681	AT3G04780	PITH domain protein (DUF1000)
	17	LotjaGi3g1v0062900	2.61684e-62	0.958066	0.168	0.014	6.38718e-58	1.13788e-36	0.771642	0.167	0.039	2.77733e-32	1.13788e-36	5.23368e-62	0.864854	AT5G12380	annexin 8
	17	LotjaGi2g1v0168600	3.49774e-07	0.694094	0.235	0.121	0.00853729	2.99643e-26	0.397319	0.499	0.272	7.31367e-22	3.49774e-07	5.99285e-26	0.545706	AT5G26360	TCP-1/cpn60 chaperonin family protein
	17	LotjaGi3g1v0021800	2.62415e-49	1.33032	0.311	0.057	6.40504e-45	1.49451e-61	0.967576	0.367	0.107	3.64779e-57	2.62415e-49	2.98901e-61	1.14895	AT3G16500	phytochrome-associated protein 1
	17	LotjaGi4g1v0457400	1.38573e-08	0.626556	0.255	0.121	0.00033823	5.84345e-26	0.339971	0.479	0.254	1.42627e-21	1.38573e-08	1.16869e-25	0.483264	AT1G24764	microtubule-associated proteins 70-2
	17	LotjaGi5g1v0099000	5.90248e-08	0.574943	0.49	0.311	0.00144068	6.92809e-26	0.579953	0.718	0.503	1.69101e-21	5.90248e-08	1.38562e-25	0.577448	AT2G36170	60S ribosomal protein L40-1
	17	LotjaGi1g1v0446900	5.46161e-07	0.539093	0.316	0.18	0.0133307	1.00399e-25	0.523911	0.594	0.361	2.45054e-21	5.46161e-07	2.00798e-25	0.531502	AT5G01650	Tautomerase/MIF superfamily protein
	17	LotjaGi5g1v0248000	7.00751e-07	0.557729	0.286	0.158	0.0171039	1.21598e-25	0.491551	0.638	0.407	2.96797e-21	7.00751e-07	2.43197e-25	0.52464	AT2G47510	fumarase 1
	17	LotjaGi2g1v0413400	7.90641e-16	0.6146	0.168	0.045	1.9298e-11	5.85667e-61	0.42125	0.269	0.062	1.4295e-56	7.90641e-16	1.17133e-60	0.517925	AT5G65700	Leucine-rich receptor-like protein kinase family protein
	17	LotjaGi6g1v0017800	2.89272e-13	0.77429	0.199	0.067	7.06055e-09	1.09517e-60	0.782929	0.434	0.146	2.67308e-56	2.89272e-13	2.19033e-60	0.778609	AT5G51190	Integrase-type DNA-binding superfamily protein
	17	LotjaGi3g1v0244000	4.70717e-36	1.31484	0.235	0.044	1.14893e-31	2.77271e-60	0.749439	0.252	0.054	6.76763e-56	4.70717e-36	5.54542e-60	1.03214	AT4G35160	O-methyltransferase family protein
	17	LotjaGi1g1v0121700	1.79449e-11	0.791739	0.337	0.162	4.37999e-07	4.81184e-25	0.474668	0.446	0.215	1.17447e-20	1.79449e-11	9.62368e-25	0.633203	AT1G07260	UDP-glucosyl transferase 71C3
	17	LotjaGi1g1v0314700	7.87226e-07	0.387403	0.25	0.13	0.0192146	4.89866e-25	0.452233	0.481	0.267	1.19567e-20	7.87226e-07	9.79733e-25	0.419818	AT5G64740	cellulose synthase 6
	17	LotjaGi4g1v0014800	2.37977e-12	0.506275	0.847	0.606	5.80855e-08	1.14674e-24	0.511813	0.908	0.718	2.79896e-20	2.37977e-12	2.29348e-24	0.509044	AT4G21960	Peroxidase superfamily protein
	17	LotjaGi3g1v0016300	1.0113e-09	0.549292	0.352	0.183	2.46839e-05	1.14938e-24	0.432153	0.586	0.364	2.80541e-20	1.0113e-09	2.29876e-24	0.490722	AT1G79930	heat shock protein 91
	17	LotjaGi5g1v0274800	1.17936e-24	0.75688	0.929	0.668	2.87859e-20	2.62928e-14	0.257871	0.938	0.767	6.41756e-10	2.62928e-14	2.35873e-24	0.507375	AT2G37170	plasma membrane intrinsic protein 2
	17	LotjaGi4g1v0247800	8.78384e-10	0.661821	0.337	0.173	2.14396e-05	1.19688e-24	0.352401	0.521	0.292	2.92135e-20	8.78384e-10	2.39376e-24	0.507111	AT1G18840	IQ-domain 30
	17	LotjaGi1g1v0349100-LC	2.35306e-09	0.507046	0.133	0.044	5.74334e-05	3.72039e-60	0.457222	0.312	0.081	9.08074e-56	2.35306e-09	7.44079e-60	0.482134
	17	LotjaGi3g1v0017800	3.38874e-25	0.80721	0.301	0.086	8.27123e-21	1.31357e-59	0.595077	0.426	0.138	3.20616e-55	3.38874e-25	2.62714e-59	0.701143	AT1G45688	transmembrane protein
	17	LotjaGi2g1v0220700	6.81258e-08	0.618951	0.25	0.125	0.00166282	2.06066e-24	0.734741	0.626	0.418	5.02965e-20	6.81258e-08	4.12131e-24	0.676846	AT2G20080	hypothetical protein
	17	LotjaGi3g1v0357200	1.22386e-10	0.723428	0.597	0.4	2.9872e-06	2.23619e-24	0.602617	0.701	0.542	5.45808e-20	1.22386e-10	4.47237e-24	0.663023	AT3G15730	phospholipase D alpha 1
	17	LotjaGi1g1v0592500	1.20301e-07	0.723131	0.25	0.124	0.0029363	2.26069e-24	0.414149	0.436	0.23	5.5179e-20	1.20301e-07	4.52139e-24	0.56864	AT3G07340	basic helix-loop-helix (bHLH) DNA-binding superfamily protein
	17	LotjaGi5g1v0288400	6.12199e-49	1.17514	0.316	0.059	1.49426e-44	5.73726e-59	0.364838	0.214	0.041	1.40035e-54	6.12199e-49	1.14745e-58	0.769988	AT4G09890	mediator of RNA polymerase II transcription subunit, putative (DUF3511)
	17	LotjaGi5g1v0287700	5.65372e-08	0.595432	0.429	0.258	0.00137996	2.38513e-24	0.283494	0.506	0.26	5.82162e-20	5.65372e-08	4.77026e-24	0.439463	AT1G22770	gigantea protein (GI)
	17	LotjaGi5g1v0353600	7.44577e-14	0.851425	0.224	0.079	1.81736e-09	1.63435e-58	0.988919	0.399	0.126	3.98913e-54	7.44577e-14	3.26871e-58	0.920172	AT5G08350	GRAM domain-containing protein / ABA-responsive protein-like protein
	17	LotjaGi3g1v0360700	1.60024e-07	0.534675	0.556	0.381	0.00390586	4.495e-24	0.664031	0.666	0.444	1.09714e-19	1.60024e-07	8.98999e-24	0.599353	AT1G15520	pleiotropic drug resistance 12
	17	LotjaGi1g1v0340500	1.94911e-44	1.02742	0.245	0.039	4.75739e-40	1.9036e-58	1.31889	0.347	0.097	4.64631e-54	1.94911e-44	3.8072e-58	1.17316	AT1G72230	Cupredoxin superfamily protein
	17	LotjaGi6g1v0170000	6.72697e-24	1.03283	0.658	0.333	1.64192e-19	2.8286e-21	0.61548	0.666	0.443	6.90406e-17	2.8286e-21	1.34539e-23	0.824154	AT1G10360	glutathione S-transferase TAU 18
	17	LotjaGi3g1v0134200	1.67964e-06	0.562924	0.168	0.078	0.0409967	7.88604e-24	0.35719	0.414	0.207	1.92483e-19	1.67964e-06	1.57721e-23	0.460057	AT1G56190	Phosphoglycerate kinase family protein
	17	LotjaGi1g1v0414900	3.66011e-12	0.60736	0.179	0.059	8.9336e-08	3.96079e-58	0.434166	0.384	0.118	9.66749e-54	3.66011e-12	7.92157e-58	0.520763	AT4G24400	CBL-interacting protein kinase 8
	17	LotjaGi6g1v0335600	4.61588e-14	0.712976	0.301	0.122	1.12664e-09	1.4301e-23	0.463561	0.534	0.312	3.4906e-19	4.61588e-14	2.86021e-23	0.588268	AT1G61100	disease resistance protein (TIR class)
	17	LotjaGi4g1v0352300	1.25437e-15	0.712472	0.383	0.162	3.06166e-11	3.43644e-23	0.342278	0.474	0.246	8.38766e-19	1.25437e-15	6.87288e-23	0.527375	AT5G19090	Heavy metal transport/detoxification superfamily protein
	17	LotjaGi3g1v0358000	4.21816e-09	0.636241	0.531	0.347	0.000102957	4.19023e-23	0.477339	0.786	0.617	1.02275e-18	4.21816e-09	8.38047e-23	0.55679	AT2G34160	Alba DNA/RNA-binding protein
	17	LotjaGi1g1v0383700	3.77096e-10	0.658809	0.347	0.175	9.20415e-06	5.59932e-23	0.437021	0.599	0.375	1.36668e-18	3.77096e-10	1.11986e-22	0.547915	AT4G32330	TPX2 (targeting protein for Xklp2) protein family
	17	LotjaGi4g1v0252150	1.43009e-08	0.505685	0.301	0.153	0.000349056	8.11083e-23	0.494158	0.546	0.338	1.97969e-18	1.43009e-08	1.62217e-22	0.499921
	17	LotjaGi3g1v0348000	4.62019e-12	0.761279	0.347	0.164	1.1277e-07	8.24561e-23	0.491431	0.698	0.455	2.01259e-18	4.62019e-12	1.64912e-22	0.626355	AT5G15350	early nodulin-like protein 17
	17	LotjaGi1g1v0246000	9.0181e-11	0.444207	0.837	0.695	2.20114e-06	8.41643e-23	0.329073	0.988	0.906	2.05428e-18	9.0181e-11	1.68329e-22	0.38664	AT4G08685	Pollen Ole e 1 allergen and extensin family protein
	17	LotjaGi2g1v0372300	4.25892e-12	0.370481	0.102	0.024	1.03952e-07	3.65795e-57	0.332772	0.224	0.045	8.92833e-53	4.25892e-12	7.31591e-57	0.351627	AT3G55370	OBF-binding protein 3
	17	LotjaGi1g1v0522800	1.90576e-12	0.803481	0.515	0.298	4.65158e-08	2.14277e-22	0.385549	0.599	0.36	5.23007e-18	1.90576e-12	4.28554e-22	0.594515	AT5G38790	hypothetical protein
	17	LotjaGi3g1v0368200	1.8379e-56	1.19121	0.316	0.052	4.48595e-52	2.97874e-26	0.280059	0.294	0.114	7.2705e-22	2.97874e-26	3.6758e-56	0.735635	AT3G16240	delta tonoplast integral protein
	17	LotjaGi1g1v0502700	9.5878e-11	0.449464	0.286	0.123	2.34019e-06	4.32472e-22	0.965837	0.524	0.294	1.05558e-17	9.5878e-11	8.64944e-22	0.70765	AT5G15230	GAST1 protein homolog 4
	17	LotjaGi1g1v0652200	1.71296e-08	0.800545	0.301	0.159	0.0004181	4.45625e-22	0.516696	0.436	0.238	1.08768e-17	1.71296e-08	8.9125e-22	0.65862	AT5G17910	cardiomyopathy-associated protein
	17	LotjaGi3g1v0374100	4.70568e-07	0.453614	0.439	0.278	0.0114856	4.611e-22	0.523105	0.706	0.523	1.12545e-17	4.70568e-07	9.22201e-22	0.48836	AT2G45640	SIN3 associated polypeptide P18
	17	LotjaGi5g1v0081600	7.35917e-09	0.612673	0.464	0.282	0.000179623	6.028e-22	0.480375	0.776	0.585	1.47131e-17	7.35917e-09	1.2056e-21	0.546524	AT5G03345	membrane magnesium transporter-like protein
	17	LotjaGi4g1v0455700	1.22815e-10	0.681995	0.74	0.644	2.99766e-06	9.86897e-22	0.450344	0.883	0.771	2.40882e-17	1.22815e-10	1.97379e-21	0.56617	AT5G17190	B-cell receptor-associated-like protein
	17	LotjaGi3g1v0263300	2.0626e-08	0.514922	0.439	0.265	0.000503439	1.03784e-21	0.460669	0.626	0.433	2.53316e-17	2.0626e-08	2.07568e-21	0.487795	AT5G48385	FRIGIDA-like protein
	17	LotjaGi1g1v0767700	1.7322e-07	0.348337	0.23	0.108	0.00422795	1.19411e-21	0.453603	0.514	0.305	2.91459e-17	1.7322e-07	2.38823e-21	0.40097	AT3G16780	Ribosomal protein L19e family protein
	17	LotjaGi4g1v0397300	1.16376e-09	0.358265	0.138	0.045	2.8405e-05	1.09488e-55	0.959569	0.349	0.108	2.67239e-51	1.16376e-09	2.18977e-55	0.658917	AT5G65000	Nucleotide-sugar transporter family protein
	17	LotjaGi4g1v0351700	2.73939e-25	0.675222	0.112	0.015	6.68629e-21	2.01212e-55	0.254735	0.162	0.026	4.91118e-51	2.73939e-25	4.02424e-55	0.464978	AT3G06145	RING zinc finger protein
	17	LotjaGi3g1v0500800	3.46065e-08	0.411113	0.781	0.669	0.000844676	2.511e-21	0.497669	0.823	0.66	6.12884e-17	3.46065e-08	5.022e-21	0.454391	AT1G08760	GPI-anchored adhesin-like protein, putative (DUF936)
	17	LotjaGi4g1v0406900	8.22868e-13	0.60959	0.633	0.415	2.00846e-08	2.54847e-21	0.409001	0.746	0.534	6.2203e-17	8.22868e-13	5.09693e-21	0.509295	AT5G09820	Plastid-lipid associated protein PAP / fibrillin family protein
	17	LotjaGi3g1v0395500-LC	2.95581e-55	1.28002	0.597	0.166	7.21455e-51	1.09396e-28	0.508717	0.297	0.112	2.67015e-24	1.09396e-28	5.91162e-55	0.89437	AT5G64410	oligopeptide transporter 4
	17	LotjaGi1g1v0624500	1.98232e-06	0.391442	0.592	0.409	0.0483844	4.09318e-21	0.473485	0.888	0.734	9.99064e-17	1.98232e-06	8.18637e-21	0.432464	AT3G27090	DCD (Development and Cell Death) domain protein
	17	LotjaGi3g1v0485900	2.11175e-12	0.33007	0.122	0.031	5.15437e-08	6.14377e-55	0.518634	0.337	0.099	1.49957e-50	2.11175e-12	1.22875e-54	0.424352	AT5G08260	serine carboxypeptidase-like 35
	17	LotjaGi2g1v0337000	1.56869e-06	0.304655	0.709	0.529	0.0382886	8.7966e-21	0.403657	0.86	0.652	2.14707e-16	1.56869e-06	1.75932e-20	0.354156	AT1G32210	Defender against death (DAD family) protein
	17	LotjaGi4g1v0066700	5.47365e-16	0.543258	0.189	0.054	1.33601e-11	1.3818e-54	0.478291	0.309	0.083	3.37271e-50	5.47365e-16	2.76361e-54	0.510775	AT1G68810	basic helix-loop-helix (bHLH) DNA-binding superfamily protein
	17	LotjaGi3g1v0110700	6.78788e-07	0.368356	0.265	0.138	0.0165679	1.84534e-20	0.380324	0.559	0.341	4.5041e-16	6.78788e-07	3.69068e-20	0.37434	AT3G57040	response regulator 9
	17	LotjaGi5g1v0175900	6.08029e-10	0.593495	0.393	0.213	1.48408e-05	1.91622e-20	0.398507	0.621	0.398	4.67711e-16	6.08029e-10	3.83244e-20	0.496001	AT3G49100	Signal recognition particle, SRP9/SRP14 subunit
	17	LotjaGi2g1v0183100	1.81036e-15	0.98276	0.536	0.3	4.41872e-11	3.30052e-20	0.457147	0.544	0.348	8.05591e-16	1.81036e-15	6.60104e-20	0.719953	AT1G48410	Stabilizer of iron transporter SufD / Polynucleotidyl transferase
	17	LotjaGi6g1v0303900	5.38783e-10	0.546247	0.383	0.201	1.31506e-05	3.41241e-20	0.404042	0.499	0.292	8.32901e-16	5.38783e-10	6.82482e-20	0.475144	AT3G21510	histidine-containing phosphotransmitter 1
	17	LotjaGi3g1v0446700	2.62218e-07	0.492351	0.582	0.411	0.00640021	3.76024e-20	0.46843	0.748	0.602	9.17799e-16	2.62218e-07	7.52048e-20	0.480391	AT2G33845	Nucleic acid-binding, OB-fold-like protein
	17	LotjaGi1g1v0675100	2.03661e-12	0.721418	0.27	0.112	4.97096e-08	6.18964e-20	0.307492	0.421	0.231	1.51077e-15	2.03661e-12	1.23793e-19	0.514455	AT5G22400	Rho GTPase activating protein with PAK-box/P21-Rho-binding domain-containing protein
	17	LotjaGi4g1v0349000	5.92879e-07	0.463515	0.255	0.133	0.014471	1.01844e-19	0.382371	0.429	0.242	2.48581e-15	5.92879e-07	2.03688e-19	0.422943	AT2G47640	Small nuclear ribonucleoprotein family protein
	17	LotjaGi2g1v0402400	1.24499e-11	0.399301	0.173	0.057	3.03877e-07	1.67938e-54	0.437485	0.414	0.134	4.09904e-50	1.24499e-11	3.35877e-54	0.418393	AT4G36945	PLC-like phosphodiesterases superfamily protein
	17	LotjaGi4g1v0242400	2.00477e-10	0.638486	0.597	0.419	4.89324e-06	2.20836e-19	0.550585	0.683	0.567	5.39017e-15	2.00477e-10	4.41672e-19	0.594535	AT1G19000	Homeodomain-like superfamily protein
	17	LotjaGi5g1v0075700	5.21067e-10	0.778407	0.372	0.201	1.27182e-05	3.64146e-19	0.506299	0.549	0.36	8.88807e-15	5.21067e-10	7.28292e-19	0.642353	AT5G03040	IQ-domain 2
	17	LotjaGi2g1v0180000	5.39343e-08	0.526212	0.25	0.121	0.00131643	5.69595e-19	0.329175	0.459	0.269	1.39027e-14	5.39343e-08	1.13919e-18	0.427693	AT1G34130	staurosporin and temperature sensitive 3-like b
	17	LotjaGi6g1v0076800	5.29059e-08	0.57277	0.429	0.248	0.00129133	7.44125e-19	0.461458	0.796	0.585	1.81626e-14	5.29059e-08	1.48825e-18	0.517114	AT1G08360	Ribosomal protein L1p/L10e family
	17	LotjaGi1g1v0765300	3.76772e-10	0.364335	0.143	0.046	9.19626e-06	3.91082e-54	0.308475	0.329	0.09	9.54554e-50	3.76772e-10	7.82165e-54	0.336405	AT1G02860	SPX (SYG1/Pho81/XPR1) domain-containing protein
	17	LotjaGi4g1v0357700	1.26779e-18	0.883526	0.663	0.391	3.09443e-14	5.16484e-16	0.388966	0.661	0.479	1.26063e-11	5.16484e-16	2.53558e-18	0.636246	AT1G14720	xyloglucan endotransglucosylase/hydrolase 28
	17	LotjaGi4g1v0091500	1.42525e-06	0.517421	0.26	0.144	0.0347875	1.93098e-18	0.41296	0.509	0.322	4.71313e-14	1.42525e-06	3.86196e-18	0.465191	AT5G65770	little nuclei4
	17	LotjaGi5g1v0188800	2.82892e-14	0.458911	0.138	0.034	6.90482e-10	1.31241e-53	0.474728	0.214	0.044	3.20334e-49	2.82892e-14	2.62483e-53	0.46682	AT3G23430	phosphate 1
	17	LotjaGi4g1v0437600	6.2094e-09	0.807624	0.332	0.176	0.000151559	4.76503e-18	0.378927	0.491	0.302	1.16305e-13	6.2094e-09	9.53005e-18	0.593276	AT4G10840	Tetratricopeptide repeat (TPR)-like superfamily protein
	17	LotjaGi2g1v0392700	6.88951e-40	0.605538	0.153	0.018	1.68159e-35	1.37319e-53	0.315556	0.217	0.046	3.35168e-49	6.88951e-40	2.74637e-53	0.460547	AT4G36710	GRAS family transcription factor
	17	LotjaGi5g1v0186800	2.84715e-08	0.483001	0.27	0.135	0.000694932	5.60539e-18	0.376687	0.504	0.311	1.36816e-13	2.84715e-08	1.12108e-17	0.429844	AT3G23090	TPX2 (targeting protein for Xklp2) protein family
	17	LotjaGi6g1v0300700	2.1599e-08	0.45936	0.189	0.079	0.000527189	5.27115e-52	0.756155	0.474	0.185	1.28658e-47	2.1599e-08	1.05423e-51	0.607757	AT5G35630	glutamine synthetase 2
	17	LotjaGi1g1v0386100	1.75064e-06	0.312223	0.24	0.123	0.0427296	6.49664e-18	0.32654	0.429	0.242	1.5857e-13	1.75064e-06	1.29933e-17	0.319382	AT4G32420	Cyclophilin-like peptidyl-prolyl cis-trans isomerase family protein
	17	LotjaGi5g1v0117800	1.98462e-11	0.671926	0.546	0.331	4.84407e-07	1.42734e-17	0.398313	0.825	0.664	3.48385e-13	1.98462e-11	2.85468e-17	0.53512	AT5G52840	NADH-ubiquinone oxidoreductase-like protein
	17	LotjaGi2g1v0457400	7.76503e-08	0.474176	0.224	0.104	0.00189529	1.77248e-17	0.36355	0.541	0.339	4.32626e-13	7.76503e-08	3.54496e-17	0.418863	AT3G06035	Glycoprotein membrane precursor GPI-anchored
	17	LotjaGi3g1v0481700	7.0411e-08	0.546339	0.276	0.138	0.00171859	2.26024e-17	0.297167	0.389	0.212	5.51679e-13	7.0411e-08	4.52047e-17	0.421753	AT2G27880	Argonaute family protein
	17	LotjaGi4g1v0083600	5.31087e-17	0.583263	0.219	0.067	1.29628e-12	1.43929e-14	0.294851	0.416	0.248	3.51303e-10	1.43929e-14	1.06217e-16	0.439057	AT1G49350	pfkB-like carbohydrate kinase family protein; AT2G35120;Single hybrid motif superfamily protein
	17	LotjaGi1g1v0294600-LC	1.50636e-06	0.574512	0.577	0.41	0.0367672	6.53499e-17	0.404483	0.793	0.62	1.59506e-12	1.50636e-06	1.307e-16	0.489497	AT4G14096	F-box/RNI-like superfamily protein
	17	LotjaGi3g1v0468300	5.14158e-11	0.377949	0.102	0.025	1.25496e-06	7.18636e-52	0.428687	0.204	0.042	1.75405e-47	5.14158e-11	1.43727e-51	0.403318	AT1G62280	SLAC1 homologue 1
	17	LotjaGi3g1v0341800	5.81614e-07	0.428797	0.342	0.196	0.014196	1.34075e-16	0.454296	0.571	0.409	3.27249e-12	5.81614e-07	2.68149e-16	0.441546	AT1G16810	7-dehydrocholesterol reductase-like protein
	17	LotjaGi2g1v0209100	1.4288e-16	0.624871	0.832	0.632	3.48741e-12	2.84913e-13	0.278496	0.91	0.8	6.95415e-09	2.84913e-13	2.85759e-16	0.451684	AT3G18410	NADH dehydrogenase ubiquinone 1 beta subcomplex subunit 10-B-like protein (Complex I subunit NDUFS6)
	17	LotjaGi6g1v0249000	3.13472e-08	0.48723	0.25	0.121	0.000765123	2.75014e-16	0.390944	0.516	0.328	6.71254e-12	3.13472e-08	5.50028e-16	0.439087	AT4G15790	uveal autoantigen with coiled-coil/ankyrin
	17	LotjaGi2g1v0393100	3.73808e-16	1.28462	0.357	0.155	9.12391e-12	3.85811e-10	0.482945	0.516	0.388	9.41688e-06	3.85811e-10	7.47616e-16	0.883782	AT4G36740	homeobox protein 40
	17	LotjaGi3g1v0227600	4.10529e-12	0.824988	0.515	0.314	1.00202e-07	4.55496e-16	0.487904	0.574	0.394	1.11178e-11	4.10529e-12	9.10993e-16	0.656446	AT4G23980	auxin response factor 9
	17	LotjaGi4g1v0358700	6.4977e-08	0.71598	0.306	0.166	0.00158596	4.88802e-16	0.334369	0.469	0.279	1.19307e-11	6.4977e-08	9.77604e-16	0.525175	AT1G70750	myosin-binding protein (Protein of unknown function, DUF593)
	17	LotjaGi3g1v0439800	4.76103e-15	0.740626	0.179	0.052	1.16207e-10	7.38966e-52	0.692314	0.469	0.188	1.80367e-47	4.76103e-15	1.47793e-51	0.71647	AT4G21450	PapD-like superfamily protein
	17	LotjaGi3g1v0029200	2.86245e-09	0.47037	0.276	0.128	6.98667e-05	7.96742e-16	0.362967	0.559	0.382	1.94469e-11	2.86245e-09	1.59348e-15	0.416668	AT3G42790	alfin-like 3
	17	LotjaGi5g1v0362800	7.8205e-10	0.688145	0.393	0.217	1.90883e-05	3.00562e-15	0.516291	0.479	0.304	7.33612e-11	7.8205e-10	6.01125e-15	0.602218	AT3G59350	Protein kinase superfamily protein
	17	LotjaGi4g1v0177100	4.06527e-15	0.58779	0.852	0.669	9.92252e-11	9.02318e-10	0.280375	0.888	0.766	2.20238e-05	9.02318e-10	8.13055e-15	0.434082	AT1G26880	Ribosomal protein L34e superfamily protein
	17	LotjaGi1g1v0073900	8.39687e-07	0.436938	0.179	0.081	0.0204951	1.45242e-51	0.371616	0.312	0.088	3.54507e-47	8.39687e-07	2.90485e-51	0.404277	AT5G20420	chromatin remodeling 42
	17	LotjaGi1g1v0397200	4.6111e-07	0.510394	0.281	0.151	0.0112548	7.22683e-15	0.398669	0.728	0.554	1.76392e-10	4.6111e-07	1.44537e-14	0.454531	AT4G31300	N-terminal nucleophile aminohydrolases (Ntn hydrolases) superfamily protein
	17	LotjaGi3g1v0058700	2.00962e-09	0.633652	0.464	0.281	4.90508e-05	7.3399e-15	0.41059	0.673	0.51	1.79152e-10	2.00962e-09	1.46798e-14	0.522121	AT5G63830	HIT-type Zinc finger family protein; AT2G03870;Small nuclear ribonucleoprotein family protein
	17	LotjaGi1g1v0358900	1.00141e-06	0.262628	0.26	0.134	0.0244425	7.38751e-15	0.397303	0.728	0.554	1.80314e-10	1.00141e-06	1.4775e-14	0.329966	AT1G47200	WPP domain protein 2
	17	LotjaGi4g1v0450900	2.22037e-19	0.666034	0.184	0.045	5.41948e-15	1.68051e-51	0.502155	0.357	0.111	4.10179e-47	2.22037e-19	3.36102e-51	0.584094	AT3G24450	Heavy metal transport/detoxification superfamily protein
	17	LotjaGi6g1v0284600	2.27504e-12	0.668639	0.735	0.558	5.55292e-08	1.02274e-14	0.328507	0.903	0.774	2.4963e-10	2.27504e-12	2.04548e-14	0.498573	AT4G16450	NADH-ubiquinone oxidoreductase
	17	LotjaGi5g1v0136000	1.26395e-07	0.522969	0.439	0.275	0.00308504	1.03407e-14	0.375774	0.499	0.333	2.52396e-10	1.26395e-07	2.06814e-14	0.449371	AT3G57320	threonine-tRNA ligase 2
	17	LotjaGi5g1v0106800	1.51166e-07	0.559022	0.327	0.185	0.00368967	2.73317e-14	0.41133	0.758	0.607	6.67113e-10	1.51166e-07	5.46634e-14	0.485176	AT3G44150	Expp1 protein
	17	LotjaGi3g1v0253300	4.20679e-08	0.391805	0.117	0.039	0.00102679	1.58411e-50	0.471288	0.374	0.12	3.86649e-46	4.20679e-08	3.16821e-50	0.431546	AT1G06400	Ras-related small GTP-binding family protein
	17	LotjaGi3g1v0341600	7.95308e-07	0.537967	0.469	0.31	0.0194119	1.16786e-13	0.351276	0.721	0.592	2.85052e-09	7.95308e-07	2.33572e-13	0.444622	AT5G19990	regulatory particle triple-A ATPase 6A
	17	LotjaGi6g1v0084100	8.53107e-07	0.451326	0.148	0.062	0.0208226	3.01519e-50	0.52183	0.431	0.163	7.35947e-46	8.53107e-07	6.03038e-50	0.486578	AT4G39640	gamma-glutamyl transpeptidase 1
	17	LotjaGi1g1v0183500	2.57116e-22	0.629171	0.133	0.023	6.27568e-18	4.773e-49	0.561512	0.267	0.07	1.16499e-44	2.57116e-22	9.546e-49	0.595341	AT5G50090	D-ribose-binding periplasmic protein
	17	LotjaGi3g1v0532300	4.46178e-08	0.600637	0.383	0.218	0.00108903	1.11699e-12	0.277794	0.534	0.348	2.72636e-08	4.46178e-08	2.23399e-12	0.439216	AT4G30150	Urb2/Npa2 family protein
	17	LotjaGi2g1v0386600	6.98701e-49	1.37331	0.337	0.065	1.70539e-44	9.05242e-44	0.276843	0.329	0.1	2.20951e-39	9.05242e-44	1.3974e-48	0.825074	AT5G66390	Peroxidase superfamily protein
	17	LotjaGi3g1v0434500	2.73529e-11	0.718503	0.347	0.172	6.67629e-07	3.45594e-12	0.344162	0.524	0.361	8.43525e-08	2.73529e-11	6.91187e-12	0.531332	AT2G45300	RNA 3'-terminal phosphate cyclase/enolpyruvate transferase, alpha/beta
	17	LotjaGi1g1v0530200	1.05189e-09	0.615367	0.673	0.497	2.56744e-05	1.06557e-11	0.286867	0.905	0.813	2.60083e-07	1.05189e-09	2.13113e-11	0.451117	AT1G05850	Chitinase family protein
	17	LotjaGi5g1v0185800	1.62493e-06	0.578194	0.23	0.119	0.0396613	1.07589e-11	0.267657	0.504	0.338	2.62603e-07	1.62493e-06	2.15178e-11	0.422926	AT4G14660	RNA polymerase Rpb7-like, N-terminal domain-containing protein
	17	LotjaGi1g1v0450500	8.87494e-07	0.578459	0.362	0.22	0.021662	1.09777e-11	0.307458	0.606	0.428	2.67944e-07	8.87494e-07	2.19554e-11	0.442959	AT5G08290	mRNA splicing factor, thioredoxin-like U5 snRNP
	17	LotjaGi5g1v0061500	8.82668e-08	0.542177	0.255	0.125	0.00215442	3.23686e-11	0.257513	0.397	0.254	7.90053e-07	8.82668e-08	6.47372e-11	0.399845	AT1G52740	histone H2A protein 9; AT3G54560;histone H2A 11
	17	LotjaGi5g1v0191000	1.74982e-07	0.607133	0.337	0.19	0.00427097	3.4305e-11	0.532765	0.414	0.276	8.37317e-07	1.74982e-07	6.86101e-11	0.569949	AT3G23250	myb domain protein 15
	17	LotjaGi1g1v0335000	3.51024e-09	0.451055	0.306	0.151	8.56779e-05	3.54156e-11	0.348307	0.648	0.505	8.64425e-07	3.51024e-09	7.08313e-11	0.399681	AT5G50870	ubiquitin-conjugating enzyme 27
	17	LotjaGi1g1v0108800	7.01299e-28	1.0638	0.378	0.119	1.71173e-23	7.59273e-48	0.699777	0.399	0.134	1.85323e-43	7.01299e-28	1.51855e-47	0.881791	AT5G05340	Peroxidase superfamily protein
	17	LotjaGi4g1v0129800	1.00487e-12	0.598779	0.112	0.027	2.45269e-08	1.13477e-46	0.255417	0.187	0.039	2.76975e-42	1.00487e-12	2.26954e-46	0.427098	AT2G17820	histidine kinase 1
	17	LotjaGi1g1v0552500	1.73189e-08	0.618347	0.515	0.342	0.00042272	1.67851e-10	0.289671	0.733	0.583	4.0969e-06	1.73189e-08	3.35701e-10	0.454009	AT5G13420	Aldolase-type TIM barrel family protein
	17	LotjaGi2g1v0407000	2.2493e-07	0.560413	0.444	0.275	0.0054901	1.94291e-10	0.294509	0.633	0.477	4.74226e-06	2.2493e-07	3.88583e-10	0.427461	AT4G37510	Ribonuclease III family protein; AT5G67380;casein kinase alpha 1
	17	LotjaGi1g1v0181300	1.72879e-27	0.686652	0.143	0.022	4.21962e-23	1.51129e-46	0.290932	0.209	0.047	3.68876e-42	1.72879e-27	3.02258e-46	0.488792	AT2G36330	Uncharacterized protein family (UPF0497)
	17	LotjaGi3g1v0537400	3.31849e-08	0.543611	0.663	0.505	0.000809978	4.08329e-10	0.268803	0.838	0.747	9.9665e-06	3.31849e-08	8.16658e-10	0.406207	AT1G67250	Proteasome maturation factor UMP1
	17	LotjaGi1g1v0058300	3.45575e-08	0.56898	0.485	0.313	0.000843479	4.36873e-10	0.272124	0.611	0.464	1.06632e-05	3.45575e-08	8.73746e-10	0.420552	AT1G76490	hydroxy methylglutaryl CoA reductase 1
	17	LotjaGi3g1v0204600	7.26333e-10	0.513322	0.179	0.067	1.77283e-05	1.72593e-46	0.619181	0.451	0.182	4.21264e-42	7.26333e-10	3.45185e-46	0.566251	AT2G45080	cyclin p3;1
	17	LotjaGi4g1v0146900	1.28358e-06	0.458773	0.5	0.333	0.0313295	2.24593e-09	0.267819	0.793	0.695	5.48187e-05	1.28358e-06	4.49187e-09	0.363296	AT1G64230	ubiquitin-conjugating enzyme 28
	17	LotjaGi2g1v0288200	4.7622e-12	0.508798	0.148	0.044	1.16236e-07	2.78835e-46	0.378246	0.302	0.092	6.80581e-42	4.7622e-12	5.5767e-46	0.443522	AT1G68920	basic helix-loop-helix (bHLH) DNA-binding superfamily protein
	17	LotjaGi3g1v0242600	9.92809e-14	0.410839	0.122	0.029	2.42325e-09	4.47612e-46	0.386152	0.279	0.081	1.09253e-41	9.92809e-14	8.95224e-46	0.398496	AT1G03840	C2H2 and C2HC zinc fingers superfamily protein
	18	LotjaGi6g1v0254700	0	3.01932	0.909	0.177	0	1.43337e-115	3.03085	0.973	0.363	3.49857e-111	1.43337e-115	0	3.02509	AT1G24020	MLP-like protein 423
	17	LotjaGi2g1v0194800	2.21335e-24	0.726122	0.23	0.056	5.40234e-20	4.94116e-46	0.388817	0.312	0.096	1.20604e-41	2.21335e-24	9.88231e-46	0.55747	AT1G48480	receptor-like kinase 1
	18	LotjaGi6g1v0131400	3.78913e-295	2.33742	0.916	0.192	9.2485e-291	1.57487e-131	1.79355	0.957	0.247	3.84394e-127	1.57487e-131	7.57825e-295	2.06549	AT5G01180	peptide transporter 5; AT3G54140;peptide transporter 1
	18	LotjaGi6g1v0005400	1.32027e-293	2.38324	0.841	0.156	3.22252e-289	1.04897e-176	2.36367	0.978	0.209	2.56033e-172	1.04897e-176	2.64055e-293	2.37346	AT3G23250	myb domain protein 15
	18	LotjaGi1g1v0461900	2.58735e-278	2.22439	0.752	0.126	6.31521e-274	1.30692e-136	2.39791	0.903	0.21	3.18994e-132	1.30692e-136	5.1747e-278	2.31115	AT2G45400	NAD(P)-binding Rossmann-fold superfamily protein
	18	LotjaGi4g1v0374000	2.12734e-276	2.41596	0.841	0.161	5.19241e-272	8.15945e-123	2.2642	0.935	0.251	1.99156e-118	8.15945e-123	4.25468e-276	2.34008	AT1G55260	Bifunctional inhibitor/lipid-transfer protein/seed storage 2S albumin superfamily protein
	18	LotjaGi6g1v0135300	3.76708e-274	2.20641	0.869	0.176	9.1947e-270	1.01077e-125	2.17279	0.935	0.248	2.46708e-121	1.01077e-125	7.53417e-274	2.1896	AT5G19855	Chaperonin-like RbcX protein
	18	LotjaGi4g1v0062900	1.99468e-270	2.15045	0.692	0.108	4.86861e-266	6.00108e-160	3.1829	0.968	0.259	1.46474e-155	6.00108e-160	3.98935e-270	2.66667	AT4G35160	O-methyltransferase family protein
	18	LotjaGi2g1v0128200	6.72173e-254	1.89437	0.807	0.151	1.64064e-249	1.26328e-102	1.42975	0.892	0.235	3.08342e-98	1.26328e-102	1.34435e-253	1.66206	AT5G61890	Integrase-type DNA-binding superfamily protein
	17	LotjaGi3g1v0133500	7.34323e-17	0.512501	0.163	0.04	1.79234e-12	2.44718e-45	0.461187	0.237	0.059	5.97308e-41	7.34323e-17	4.89436e-45	0.486844	AT1G16310	Cation efflux family protein
	17	LotjaGi1g1v0328000	3.51496e-13	0.491933	0.194	0.063	8.57931e-09	1.50272e-44	0.425179	0.374	0.135	3.66785e-40	3.51496e-13	3.00545e-44	0.458556	AT5G63640	ENTH/VHS/GAT family protein
	18	LotjaGi5g1v0248300	7.89036e-243	2.35668	0.93	0.266	1.92588e-238	5.46887e-109	2.33507	1	0.441	1.33484e-104	5.46887e-109	1.57807e-242	2.34588	AT3G16770	ethylene-responsive element binding protein
	18	LotjaGi3g1v0309500	2.7085e-241	1.89065	0.849	0.182	6.61091e-237	6.39896e-115	1.80696	0.903	0.259	1.56186e-110	6.39896e-115	5.41701e-241	1.84881	AT5G13750	zinc induced facilitator-like 1
	18	LotjaGi3g1v0533100	1.24476e-240	1.8869	0.807	0.163	3.03821e-236	2.82983e-95	1.10299	0.898	0.264	6.90706e-91	2.82983e-95	2.48952e-240	1.49494	AT1G76160	SKU5 similar 5
	17	LotjaGi5g1v0040200	4.51432e-14	0.394867	0.107	0.023	1.10186e-09	1.96963e-44	0.280562	0.279	0.078	4.80747e-40	4.51432e-14	3.93926e-44	0.337714	AT5G26010	Protein phosphatase 2C family protein
	17	LotjaGi1g1v0751900-LC	3.06636e-44	1.25203	0.5	0.144	7.48437e-40	6.13954e-32	0.400964	0.411	0.178	1.49854e-27	6.13954e-32	6.13272e-44	0.826497
	18	LotjaGi1g1v0490600	3.43392e-232	2.21421	0.961	0.301	8.38151e-228	1.01648e-82	1.62243	0.989	0.427	2.48104e-78	1.01648e-82	6.86784e-232	1.91832	AT1G05675	UDP-Glycosyltransferase superfamily protein
	18	LotjaGi1g1v0006500	9.41393e-227	2.26172	0.841	0.204	2.29775e-222	3.7501e-110	2.24938	0.978	0.34	9.15324e-106	3.7501e-110	1.88279e-226	2.25555	AT1G59950	NAD(P)-linked oxidoreductase superfamily protein; AT1G59960;NAD(P)-linked oxidoreductase superfamily protein
	17	LotjaGi1g1v0724400	5.02853e-12	0.584587	0.199	0.071	1.22736e-07	6.26295e-44	0.461571	0.382	0.142	1.52866e-39	5.02853e-12	1.25259e-43	0.523079	AT3G57880	Calcium-dependent lipid-binding (CaLB domain) plant phosphoribosyltransferase family protein
	18	LotjaGi2g1v0303000	1.33383e-224	1.98822	0.825	0.17	3.25562e-220	1.66715e-111	1.93264	0.93	0.256	4.06918e-107	1.66715e-111	2.66766e-224	1.96043	AT2G02990	ribonuclease 1
	17	LotjaGi6g1v0186400	9.79511e-34	0.86585	0.209	0.038	2.39079e-29	9.92769e-44	0.307476	0.259	0.071	2.42315e-39	9.79511e-34	1.98554e-43	0.586663	AT2G26770	plectin-like protein
	18	LotjaGi4g1v0146200	1.61343e-213	1.68037	0.718	0.136	3.93806e-209	9.64747e-128	2.27878	0.978	0.316	2.35475e-123	9.64747e-128	3.22686e-213	1.97958	AT1G32100	pinoresinol reductase 1
	18	LotjaGi2g1v0124700	8.73706e-213	2.04643	0.841	0.204	2.13254e-208	2.94628e-88	1.81101	0.914	0.311	7.19129e-84	2.94628e-88	1.74741e-212	1.92872	AT1G01490	Heavy metal transport/detoxification superfamily protein
	18	LotjaGi1g1v0762800	1.29211e-210	1.75569	0.574	0.089	3.15378e-206	4.04788e-146	1.85175	0.935	0.217	9.88005e-142	4.04788e-146	2.58422e-210	1.80372	AT2G47520	Integrase-type DNA-binding superfamily protein
	18	LotjaGi2g1v0254500	2.78099e-210	1.80929	0.854	0.213	6.78783e-206	6.22961e-112	1.58998	0.946	0.29	1.52052e-107	6.22961e-112	5.56197e-210	1.69964	AT5G40010	AAA-ATPase 1
	18	LotjaGi3g1v0509300-LC	4.03187e-205	2.1128	0.956	0.344	9.84099e-201	3.46815e-91	2.01959	1	0.523	8.46507e-87	3.46815e-91	8.06374e-205	2.0662
	17	LotjaGi3g1v0277300	6.73626e-19	0.602476	0.112	0.02	1.64419e-14	1.2476e-42	0.491475	0.269	0.079	3.04513e-38	6.73626e-19	2.49519e-42	0.546975	AT5G59990	CCT motif family protein
	18	LotjaGi2g1v0142200	1.96815e-201	2.00536	0.995	0.414	4.80386e-197	1.68961e-71	1.40797	0.995	0.554	4.12401e-67	1.68961e-71	3.9363e-201	1.70666	AT3G48990	AMP-dependent synthetase and ligase family protein
	18	LotjaGi2g1v0388100	1.13825e-200	2.28444	0.802	0.204	2.77825e-196	4.89928e-88	2.47152	0.973	0.417	1.19582e-83	4.89928e-88	2.27651e-200	2.37798	AT4G39230	NmrA-like negative transcriptional regulator family protein; AT1G75280;NmrA-like negative transcriptional regulator family protein
	18	LotjaGi3g1v0358300	1.16938e-195	2.12228	0.953	0.326	2.85421e-191	2.21924e-77	1.88188	1	0.503	5.41672e-73	2.21924e-77	2.33875e-195	2.00208	AT1G15385	cotton fiber protein
	18	LotjaGi6g1v0254300	2.6945e-195	2.33145	1	0.704	6.57674e-191	2.51464e-89	1.95599	1	0.902	6.13773e-85	2.51464e-89	5.389e-195	2.14372	AT1G24020	MLP-like protein 423
	17	LotjaGi2g1v0303800	1.54955e-14	0.442083	0.168	0.047	3.78215e-10	3.6861e-42	0.262931	0.244	0.064	8.99703e-38	1.54955e-14	7.3722e-42	0.352507	AT5G39785	hypothetical protein (DUF1666)
	17	LotjaGi4g1v0431600-LC	1.8602e-09	0.293034	0.117	0.035	4.54038e-05	4.40532e-42	0.385784	0.284	0.086	1.07525e-37	1.8602e-09	8.81064e-42	0.339409	AT1G21280	Copia-like polyprotein/retrotransposon
	17	LotjaGi4g1v0429500	3.72051e-09	0.50709	0.148	0.052	9.08101e-05	9.04639e-42	0.462756	0.247	0.068	2.20804e-37	3.72051e-09	1.80928e-41	0.484923	AT3G61490	Pectin lyase-like superfamily protein
	17	LotjaGi1g1v0056000	4.5444e-12	0.569137	0.255	0.102	1.1092e-07	1.01137e-41	0.414353	0.394	0.151	2.46855e-37	4.5444e-12	2.02274e-41	0.491745	AT2G27040	Argonaute family protein
	18	LotjaGi3g1v0125200	1.953e-187	1.80605	0.963	0.32	4.76688e-183	4.90398e-71	1.34379	0.978	0.419	1.19696e-66	4.90398e-71	3.90599e-187	1.57492	AT5G40850	urophorphyrin methylase 1
	17	LotjaGi1g1v0208700	2.02433e-09	0.506574	0.153	0.053	4.94098e-05	1.05424e-41	0.405456	0.469	0.198	2.5732e-37	2.02433e-09	2.10849e-41	0.456015	AT5G60840	hypothetical protein
	18	LotjaGi4g1v0282800-LC	9.48451e-187	1.86445	0.796	0.206	2.31498e-182	9.40446e-107	1.90069	1	0.393	2.29544e-102	9.40446e-107	1.8969e-186	1.88257	AT2G46490	hypothetical protein
	17	LotjaGi6g1v0294000	8.60607e-07	0.362096	0.107	0.038	0.0210057	4.34241e-41	0.282238	0.262	0.077	1.0599e-36	8.60607e-07	8.68483e-41	0.322167	AT1G11820	O-Glycosyl hydrolases family 17 protein
	17	LotjaGi3g1v0140000	2.46428e-13	0.595475	0.138	0.037	6.01482e-09	8.54975e-41	0.334718	0.262	0.076	2.08682e-36	2.46428e-13	1.70995e-40	0.465097	AT5G45030	Trypsin family protein
	18	LotjaGi1g1v0006200	2.75932e-177	2.01323	0.992	0.502	6.73494e-173	5.75615e-84	2.14625	1	0.641	1.40496e-79	5.75615e-84	5.51863e-177	2.07974	AT1G59960	NAD(P)-linked oxidoreductase superfamily protein; AT1G59950;NAD(P)-linked oxidoreductase superfamily protein
	17	LotjaGi1g1v0520000	7.53222e-08	0.446391	0.189	0.081	0.00183846	8.58924e-41	0.364595	0.464	0.19	2.09646e-36	7.53222e-08	1.71785e-40	0.405493	AT3G09630	Ribosomal protein L4/L1 family
	18	LotjaGi3g1v0343100	1.35877e-174	1.72429	0.846	0.246	3.31648e-170	7.40704e-55	1.08458	0.914	0.423	1.80791e-50	7.40704e-55	2.71754e-174	1.40444	AT1G17745	D-3-phosphoglycerate dehydrogenase
	18	LotjaGi2g1v0238100	3.27101e-173	1.79896	0.828	0.239	7.98388e-169	1.41455e-77	1.3167	0.968	0.401	3.45264e-73	1.41455e-77	6.54202e-173	1.55783	AT5G17380	Thiamine pyrophosphate dependent pyruvate decarboxylase family protein
	18	LotjaGi1g1v0239000	8.03092e-172	1.81416	0.909	0.296	1.96019e-167	3.44519e-98	1.81861	0.973	0.365	8.40903e-94	3.44519e-98	1.60618e-171	1.81639	AT1G22410	Class-II DAHP synthetase family protein
	18	LotjaGi5g1v0316500	9.09867e-172	1.75237	0.898	0.297	2.2208e-167	1.09357e-94	1.97961	1	0.56	2.66918e-90	1.09357e-94	1.81973e-171	1.86599	AT1G47480	alpha/beta-Hydrolases superfamily protein
	18	LotjaGi1g1v0470800	2.64559e-171	1.57434	0.577	0.107	6.45736e-167	6.9407e-130	2.00266	0.941	0.235	1.69409e-125	6.9407e-130	5.29119e-171	1.7885	AT5G13930	Chalcone and stilbene synthase family protein
	17	LotjaGi5g1v0328500	7.98773e-10	0.459247	0.153	0.053	1.94964e-05	1.17015e-39	0.381686	0.329	0.115	2.8561e-35	7.98773e-10	2.3403e-39	0.420467	AT2G15320	Leucine-rich repeat (LRR) family protein
	18	LotjaGi1g1v0261700	6.62407e-170	1.7486	0.977	0.351	1.6168e-165	8.64134e-62	1.38883	0.973	0.478	2.10918e-57	8.64134e-62	1.32481e-169	1.56871	AT1G44170	aldehyde dehydrogenase 3H1
	18	LotjaGi2g1v0124800	6.88807e-170	1.92756	0.859	0.25	1.68124e-165	1.45317e-82	1.51253	0.892	0.282	3.54689e-78	1.45317e-82	1.37761e-169	1.72004	AT1G01490	Heavy metal transport/detoxification superfamily protein
	18	LotjaGi1g1v0577100	8.20451e-169	1.72325	0.997	0.769	2.00256e-164	2.49902e-72	1.44705	1	0.947	6.09961e-68	2.49902e-72	1.6409e-168	1.58515	AT3G09270	glutathione S-transferase TAU 8
	18	LotjaGi1g1v0555200	1.33497e-168	1.6365	0.943	0.33	3.25839e-164	2.1261e-82	1.80478	1	0.558	5.18938e-78	2.1261e-82	2.66993e-168	1.72064	AT5G13180	NAC domain containing protein 83
	18	LotjaGi1g1v0091800	2.45811e-167	1.47884	0.7	0.158	5.99975e-163	6.38579e-118	1.43367	0.978	0.253	1.55864e-113	6.38579e-118	4.91622e-167	1.45625	AT1G66480	plastid movement impaired 2
	18	LotjaGi2g1v0230900	4.28542e-167	1.82305	0.849	0.263	1.04598e-162	5.44635e-67	1.24189	0.849	0.295	1.32935e-62	5.44635e-67	8.57083e-167	1.53247	AT4G26200	1-amino-cyclopropane-1-carboxylate synthase 7
	18	LotjaGi6g1v0022600	7.67423e-167	1.85747	0.984	0.477	1.87313e-162	7.38541e-76	1.75145	1	0.707	1.80263e-71	7.38541e-76	1.53485e-166	1.80446	AT1G59960	NAD(P)-linked oxidoreductase superfamily protein
	17	LotjaGi4g1v0006600	2.6104e-30	1.20121	0.337	0.095	6.37146e-26	4.27641e-39	0.4763	0.332	0.114	1.04379e-34	2.6104e-30	8.55282e-39	0.838753	AT4G17220	microtubule-associated proteins 70-5
	17	LotjaGi2g1v0451100	2.84787e-07	0.411584	0.168	0.071	0.00695108	4.94191e-38	0.426359	0.369	0.143	1.20622e-33	2.84787e-07	9.88383e-38	0.418971	AT5G16730	weak chloroplast movement under blue light protein (DUF827)
	18	LotjaGi3g1v0537300	2.26925e-161	1.70633	0.911	0.343	5.53879e-157	3.99349e-58	1.03197	0.93	0.463	9.74732e-54	3.99349e-58	4.5385e-161	1.36915	AT5G04590	sulfite reductase
	18	LotjaGi5g1v0308900	5.45653e-161	1.7869	0.984	0.57	1.33183e-156	1.68962e-70	1.4976	0.995	0.757	4.12403e-66	1.68962e-70	1.09131e-160	1.64225	AT3G22890	ATP sulfurylase 1
	18	LotjaGi2g1v0233100	3.07388e-160	1.6293	0.794	0.222	7.50273e-156	5.59503e-96	1.39804	0.909	0.285	1.36564e-91	5.59503e-96	6.14777e-160	1.51367	AT2G19570	cytidine deaminase 1
	18	LotjaGi5g1v0332900	5.17339e-157	1.39505	0.671	0.155	1.26272e-152	6.42675e-108	1.11534	0.849	0.216	1.56864e-103	6.42675e-108	1.03468e-156	1.25519	AT1G15170	MATE efflux family protein
	17	LotjaGi5g1v0282800	9.40182e-10	0.604019	0.148	0.051	2.2948e-05	2.02623e-37	0.349051	0.227	0.062	4.94563e-33	9.40182e-10	4.05247e-37	0.476535	AT1G21540	AMP-dependent synthetase and ligase family protein
	17	LotjaGi2g1v0432900	1.87832e-09	0.317532	0.148	0.05	4.5846e-05	5.54411e-37	0.293132	0.289	0.096	1.35321e-32	1.87832e-09	1.10882e-36	0.305332	AT5G23850	O-glucosyltransferase rumi-like protein (DUF821)
	18	LotjaGi6g1v0022500	1.91585e-156	1.66539	0.943	0.364	4.6762e-152	1.16566e-83	1.89327	1	0.653	2.84515e-79	1.16566e-83	3.8317e-156	1.77933	AT1G59960	NAD(P)-linked oxidoreductase superfamily protein
	18	LotjaGi3g1v0360700	1.87987e-155	1.62263	0.958	0.364	4.58839e-151	1.8354e-65	1.2113	0.957	0.443	4.47983e-61	1.8354e-65	3.75974e-155	1.41696	AT1G15520	pleiotropic drug resistance 12
	18	LotjaGi1g1v0148200-LC	4.02076e-154	1.64186	0.621	0.137	9.81388e-150	1.16076e-104	1.81898	0.839	0.228	2.83319e-100	1.16076e-104	8.04153e-154	1.73042	AT3G04490	exportin-4 protein
	18	LotjaGi5g1v0200300	1.35051e-153	1.64988	0.843	0.264	3.29632e-149	3.1681e-56	0.8299	0.876	0.33	7.73271e-52	3.1681e-56	2.70102e-153	1.23989	AT1G64660	methionine gamma-lyase
	17	LotjaGi1g1v0623100	1.37538e-36	0.401782	0.138	0.016	3.35703e-32	9.2191e-19	0.280864	0.13	0.039	2.2502e-14	9.2191e-19	2.75076e-36	0.341323	AT3G27200	Cupredoxin superfamily protein
	18	LotjaGi1g1v0443800	3.9988e-152	1.77328	0.932	0.381	9.76028e-148	2.66904e-82	1.65793	0.995	0.553	6.5146e-78	2.66904e-82	7.99761e-152	1.71561	AT4G33070	Thiamine pyrophosphate dependent pyruvate decarboxylase family protein; AT5G54960;pyruvate decarboxylase-2
	18	LotjaGi4g1v0056800	3.68636e-149	1.30298	0.572	0.115	8.99767e-145	2.46679e-129	1.77755	0.914	0.221	6.02095e-125	2.46679e-129	7.37272e-149	1.54027	AT4G32480	sugar phosphate exchanger, putative (DUF506)
	18	LotjaGi3g1v0329500	1.82168e-148	1.66735	0.992	0.519	4.44635e-144	1.36802e-63	1.13479	1	0.517	3.33907e-59	1.36802e-63	3.64335e-148	1.40107	AT1G33590	Leucine-rich repeat (LRR) family protein
	18	LotjaGi4g1v0325700	1.42377e-147	1.5789	0.966	0.361	3.47515e-143	6.92787e-54	1.15866	0.989	0.516	1.69095e-49	6.92787e-54	2.84755e-147	1.36878	AT2G06050	oxophytodienoate-reductase 3
	18	LotjaGi2g1v0375700	1.90808e-147	1.38799	0.663	0.157	4.65723e-143	3.84678e-75	1.01769	0.892	0.291	9.38921e-71	3.84678e-75	3.81615e-147	1.20284	AT5G59480	Haloacid dehalogenase-like hydrolase (HAD) superfamily protein
	18	LotjaGi6g1v0050700	2.19688e-147	1.61954	0.961	0.426	5.36215e-143	6.22295e-73	1.46764	0.995	0.572	1.5189e-68	6.22295e-73	4.39376e-147	1.54359	AT1G65840	polyamine oxidase 4
	17	LotjaGi5g1v0117600	3.72133e-20	0.514051	0.122	0.022	9.08302e-16	1.79025e-36	0.345184	0.347	0.132	4.36965e-32	3.72133e-20	3.58051e-36	0.429618	AT2G42040	WRC protein
	17	LotjaGi4g1v0146800	1.16089e-07	0.433239	0.209	0.094	0.00283351	2.23627e-36	0.398773	0.446	0.186	5.45828e-32	1.16089e-07	4.47253e-36	0.416006	AT1G64230	ubiquitin-conjugating enzyme 28; AT5G41700;ubiquitin conjugating enzyme 8; AT5G56150;ubiquitin-conjugating enzyme 30
	18	LotjaGi4g1v0271800	6.23733e-145	1.72079	0.695	0.187	1.52241e-140	6.5646e-90	1.08092	0.86	0.26	1.60229e-85	6.5646e-90	1.24747e-144	1.40086	AT2G25490	EIN3-binding F box protein 1
	17	LotjaGi2g1v0269200	1.31188e-11	0.371642	0.112	0.029	3.20203e-07	1.44178e-34	0.295049	0.274	0.09	3.5191e-30	1.31188e-11	2.88357e-34	0.333346	AT3G30180	brassinosteroid-6-oxidase 2; AT5G38970;brassinosteroid-6-oxidase 1
	18	LotjaGi1g1v0576900	2.60069e-143	1.57963	0.995	0.603	6.34776e-139	3.55724e-63	1.35086	1	0.859	8.6825e-59	3.55724e-63	5.20138e-143	1.46525	AT3G09270	glutathione S-transferase TAU 8
	18	LotjaGi4g1v0225900	3.84504e-143	1.62678	0.935	0.399	9.38496e-139	4.6483e-73	1.55573	0.989	0.627	1.13456e-68	4.6483e-73	7.69007e-143	1.59125	AT3G48360	BTB and TAZ domain protein 2
	17	LotjaGi1g1v0284300	1.0309e-07	0.55769	0.148	0.058	0.00251623	2.49082e-34	0.391028	0.332	0.128	6.0796e-30	1.0309e-07	4.98165e-34	0.474359	AT5G53420	CCT motif family protein
	18	LotjaGi5g1v0225100	1.8844e-141	1.62638	0.995	0.541	4.59943e-137	2.81703e-67	1.34262	0.995	0.528	6.8758e-63	2.81703e-67	3.76879e-141	1.4845	AT3G05550	Hypoxia-responsive family protein
	18	LotjaGi2g1v0408600	2.6379e-141	1.30161	0.488	0.09	6.43859e-137	7.82878e-88	1.18822	0.758	0.201	1.91085e-83	7.82878e-88	5.27581e-141	1.24491	AT5G67480	BTB and TAZ domain protein 4
	18	LotjaGi2g1v0070300	3.27803e-141	1.64327	0.977	0.484	8.00103e-137	6.74913e-53	1.05177	0.978	0.528	1.64733e-48	6.74913e-53	6.55607e-141	1.34752	AT4G01870	tolB protein-like protein
	18	LotjaGi1g1v0186800	6.41971e-141	1.5112	0.841	0.292	1.56692e-136	1.37638e-76	1.18598	0.952	0.403	3.35946e-72	1.37638e-76	1.28394e-140	1.34859	AT1G74790	catalytics
	18	LotjaGi1g1v0641500	3.9547e-140	1.69765	0.653	0.162	9.65263e-136	3.5827e-64	1.14733	0.715	0.206	8.74465e-60	3.5827e-64	7.9094e-140	1.42249	AT1G76680	12-oxophytodienoate reductase 1
	18	LotjaGi2g1v0357700	4.37352e-140	1.51557	0.898	0.332	1.06749e-135	3.06601e-82	1.37981	0.984	0.391	7.48352e-78	3.06601e-82	8.74703e-140	1.44769	AT1G47670	Transmembrane amino acid transporter family protein
	17	LotjaGi3g1v0472300	4.06007e-08	0.328243	0.143	0.053	0.000990983	3.19923e-34	0.480048	0.426	0.188	7.80868e-30	4.06007e-08	6.39846e-34	0.404145	AT3G44190	FAD/NAD(P)-binding oxidoreductase family protein
	18	LotjaGi1g1v0709500	4.0289e-138	1.40326	0.59	0.131	9.83374e-134	7.95101e-123	1.87369	0.898	0.221	1.94068e-118	7.95101e-123	8.0578e-138	1.63847	AT2G31180	myb domain protein 14
	18	LotjaGi1g1v0545800	6.67518e-136	1.51959	0.903	0.344	1.62928e-131	4.00773e-58	1.2133	0.978	0.534	9.78208e-54	4.00773e-58	1.33504e-135	1.36645	AT2G47485	hypothetical protein
	17	LotjaGi2g1v0313900-LC	3.96778e-20	0.635377	0.189	0.045	9.68455e-16	2.1915e-33	0.770786	0.224	0.066	5.34901e-29	3.96778e-20	4.38299e-33	0.703081	AT2G27660	Cysteine/Histidine-rich C1 domain family protein
	18	LotjaGi6g1v0285300	3.34948e-135	1.52765	0.93	0.386	8.17541e-131	1.74036e-64	1.28929	0.984	0.542	4.24788e-60	1.74036e-64	6.69896e-135	1.40847	AT2G15480	UDP-glucosyl transferase 73B5
	18	LotjaGi3g1v0013300	9.30538e-130	1.30645	0.958	0.386	2.27126e-125	1.56797e-39	0.539517	0.935	0.44	3.82711e-35	1.56797e-39	1.86108e-129	0.922985	AT1G15520	pleiotropic drug resistance 12
	18	LotjaGi2g1v0353700	2.71567e-129	1.3493	0.778	0.241	6.62841e-125	1.49372e-60	1.13472	0.919	0.418	3.64587e-56	1.49372e-60	5.43134e-129	1.24201	AT5G65980	Auxin efflux carrier family protein
	18	LotjaGi1g1v0689000	3.36126e-129	1.47753	0.501	0.103	8.20415e-125	2.31974e-87	1.47765	0.828	0.24	5.66202e-83	2.31974e-87	6.72251e-129	1.47759	AT3G09870	SAUR-like auxin-responsive protein family
	18	LotjaGi2g1v0449300	1.09861e-128	1.43065	0.559	0.125	2.6815e-124	2.84736e-101	1.77916	0.957	0.3	6.94984e-97	2.84736e-101	2.19723e-128	1.60491	AT5G13930	Chalcone and stilbene synthase family protein
	17	LotjaGi1g1v0321700	7.97886e-11	0.663834	0.24	0.099	1.94748e-06	6.18706e-33	0.341381	0.352	0.14	1.51014e-28	7.97886e-11	1.23741e-32	0.502607	AT1G77280	kinase with adenine nucleotide alpha hydrolases-like domain-containing protein
	18	LotjaGi4g1v0035000	4.99556e-128	1.62931	0.692	0.203	1.21932e-123	3.42244e-47	0.858602	0.806	0.332	8.3535e-43	3.42244e-47	9.99112e-128	1.24395	AT5G64210	alternative oxidase 2
	17	LotjaGi4g1v0041400	7.24858e-09	0.52169	0.148	0.053	0.000176923	9.26585e-33	0.608947	0.329	0.125	2.26161e-28	7.24858e-09	1.85317e-32	0.565319	AT1G23850	transmembrane protein
	18	LotjaGi2g1v0431500	7.90106e-128	1.36548	0.728	0.207	1.92849e-123	1.33906e-95	1.20583	0.855	0.226	3.26839e-91	1.33906e-95	1.58021e-127	1.28566	AT4G23030	MATE efflux family protein
	18	LotjaGi6g1v0253800	2.36196e-127	1.74783	0.849	0.303	5.76507e-123	8.58646e-54	1.53	0.952	0.5	2.09578e-49	8.58646e-54	4.72392e-127	1.63891	AT1G24020	MLP-like protein 423
	17	LotjaGi3g1v0397000	1.02064e-09	0.503428	0.143	0.048	2.49119e-05	1.35192e-32	0.325835	0.167	0.042	3.29978e-28	1.02064e-09	2.70385e-32	0.414631	AT3G61830	auxin response factor 18
	18	LotjaGi3g1v0462100	7.28418e-126	1.75998	0.728	0.229	1.77792e-121	4.90678e-38	1.01211	0.833	0.376	1.19765e-33	4.90678e-38	1.45684e-125	1.38605	AT5G54490	pinoid-binding protein 1
	18	LotjaGi1g1v0562700	7.71629e-126	1.34979	0.997	0.625	1.88339e-121	1.01474e-36	0.747867	1	0.775	2.47679e-32	1.01474e-36	1.54326e-125	1.04883	AT4G34710	arginine decarboxylase 2
	18	LotjaGi6g1v0043900	1.76083e-125	1.60963	0.911	0.385	4.29784e-121	8.43549e-76	1.75732	0.995	0.588	2.05893e-71	8.43549e-76	3.52166e-125	1.68347	AT1G78370	glutathione S-transferase TAU 20
	17	LotjaGi4g1v0463300	8.12204e-10	0.502454	0.168	0.061	1.98243e-05	3.68126e-32	0.336832	0.329	0.13	8.98523e-28	8.12204e-10	7.36252e-32	0.419643	AT3G18035	winged-helix DNA-binding transcription factor family protein
	18	LotjaGi2g1v0453400	1.33502e-124	1.40358	0.995	0.625	3.25851e-120	4.83358e-42	0.940262	0.995	0.71	1.17978e-37	4.83358e-42	2.67004e-124	1.17192	AT1G76680	12-oxophytodienoate reductase 1
	18	LotjaGi3g1v0393500	4.52313e-124	1.65214	0.723	0.232	1.10401e-119	4.80786e-78	1.65388	0.946	0.379	1.1735e-73	4.80786e-78	9.04626e-124	1.65301	AT2G46400	WRKY DNA-binding protein 46
	17	LotjaGi4g1v0447600-LC	8.51694e-17	0.529525	0.204	0.059	2.07881e-12	6.15027e-32	0.322782	0.307	0.113	1.50116e-27	8.51694e-17	1.23005e-31	0.426153
	17	LotjaGi2g1v0372100	6.99658e-07	0.441739	0.138	0.055	0.0170772	1.15175e-31	0.546956	0.421	0.193	2.81118e-27	6.99658e-07	2.30349e-31	0.494347	AT5G59350	transmembrane protein
	18	LotjaGi5g1v0258400	2.78986e-121	1.52068	0.979	0.522	6.80948e-117	7.23747e-65	1.37731	0.995	0.723	1.76652e-60	7.23747e-65	5.57972e-121	1.44899	AT2G29460	glutathione S-transferase tau 4
	18	LotjaGi1g1v0780300	7.5809e-121	1.50794	0.94	0.466	1.85035e-116	1.65539e-50	1.3255	0.978	0.759	4.04048e-46	1.65539e-50	1.51618e-120	1.41672	AT1G60690	NAD(P)-linked oxidoreductase superfamily protein
	18	LotjaGi1g1v0564900	3.06588e-120	1.33507	0.755	0.242	7.4832e-116	1.93421e-59	1.08971	0.898	0.376	4.72101e-55	1.93421e-59	6.13176e-120	1.21239	AT1G75390	basic leucine-zipper 44
	17	LotjaGi1g1v0427500	1.39609e-11	0.587849	0.189	0.066	3.40759e-07	1.4462e-31	0.381127	0.344	0.138	3.52989e-27	1.39609e-11	2.89241e-31	0.484488	AT1G19835	filament-like protein (DUF869)
	18	LotjaGi1g1v0665600	6.87326e-120	1.4148	0.757	0.25	1.67763e-115	2.07292e-64	1.39891	0.946	0.46	5.05958e-60	2.07292e-64	1.37465e-119	1.40685	AT2G41380	S-adenosyl-L-methionine-dependent methyltransferases superfamily protein
	17	LotjaGi1g1v0616700	4.78632e-10	0.577506	0.214	0.087	1.16825e-05	1.40175e-30	0.418444	0.399	0.177	3.4214e-26	4.78632e-10	2.8035e-30	0.497975	AT3G27390	transmembrane protein
	17	LotjaGi5g1v0176000	1.08501e-08	0.356609	0.173	0.068	0.00026483	2.48269e-30	0.255799	0.314	0.121	6.05976e-26	1.08501e-08	4.96538e-30	0.306204	AT2G30590	WRKY DNA-binding protein 21
	17	LotjaGi6g1v0041000-LC	1.84196e-09	0.669849	0.199	0.081	4.49587e-05	1.27878e-29	0.636784	0.416	0.2	3.12125e-25	1.84196e-09	2.55757e-29	0.653316	AT4G13950	ralf-like 31
	18	LotjaGi1g1v0550200	1.1969e-114	1.35096	0.559	0.138	2.92139e-110	2.10311e-70	1.16736	0.903	0.313	5.13327e-66	2.10311e-70	2.3938e-114	1.25916	AT3G02550	LOB domain-containing protein 41
	17	LotjaGi6g1v0210500	1.924e-11	0.535403	0.168	0.056	4.6961e-07	2.03198e-29	0.304018	0.232	0.077	4.95965e-25	1.924e-11	4.06395e-29	0.419711	AT1G30280	Chaperone DnaJ-domain superfamily protein
	18	LotjaGi3g1v0193900	2.44412e-114	1.31511	0.932	0.395	5.96561e-110	1.33684e-56	0.961617	0.93	0.408	3.26297e-52	1.33684e-56	4.88824e-114	1.13836	AT5G05580	fatty acid desaturase 8
	17	LotjaGi2g1v0209700	3.12585e-13	0.42773	0.107	0.024	7.62957e-09	4.24109e-29	0.285504	0.259	0.094	1.03517e-24	3.12585e-13	8.48218e-29	0.356617	AT3G25882	NIM1-interacting 2
	17	LotjaGi5g1v0045000	6.09389e-07	0.406187	0.133	0.052	0.014874	7.29152e-29	0.33014	0.289	0.109	1.77972e-24	6.09389e-07	1.4583e-28	0.368164	AT2G26300	G protein alpha subunit 1
	18	LotjaGi1g1v0091000	1.04767e-110	1.30577	0.671	0.206	2.55716e-106	1.45829e-67	1.18757	0.935	0.402	3.5594e-63	1.45829e-67	2.09534e-110	1.24667	AT1G07570	Protein kinase superfamily protein
	17	LotjaGi5g1v0219500	1.24453e-12	0.589209	0.245	0.093	3.03765e-08	1.91562e-28	0.259468	0.357	0.153	4.67564e-24	1.24453e-12	3.83124e-28	0.424339	AT3G06130	Heavy metal transport/detoxification superfamily protein
	18	LotjaGi1g1v0121700	8.03425e-110	1.14519	0.59	0.151	1.961e-105	2.78256e-97	1.07117	0.86	0.213	6.79168e-93	2.78256e-97	1.60685e-109	1.10818	AT1G07260	UDP-glucosyl transferase 71C3
	18	LotjaGi4g1v0228200	1.16697e-96	1.02917	0.462	0.109	2.84834e-92	1.76047e-109	1.31118	0.946	0.268	4.29695e-105	1.16697e-96	3.52094e-109	1.17018	AT1G56280	drought-induced 19
	18	LotjaGi3g1v0078400	2.10084e-109	1.15678	0.54	0.13	5.12772e-105	3.01531e-53	0.736514	0.742	0.24	7.35977e-49	3.01531e-53	4.20168e-109	0.946649	AT1G61260	cotton fiber (DUF761)
	18	LotjaGi2g1v0137900	3.54381e-109	1.26581	0.624	0.177	8.64974e-105	3.96144e-43	0.625182	0.699	0.242	9.66909e-39	3.96144e-43	7.08763e-109	0.945496	AT5G24030	SLAC1 homologue 3
	18	LotjaGi3g1v0329100	1.53268e-108	1.41829	0.77	0.26	3.74097e-104	2.31571e-66	1.77263	0.962	0.501	5.65217e-62	2.31571e-66	3.06537e-108	1.59546	AT5G62350	Plant invertase/pectin methylesterase inhibitor superfamily protein
	18	LotjaGi3g1v0080500	2.36729e-108	1.40603	0.888	0.402	5.77807e-104	6.39748e-43	1.04508	0.892	0.447	1.5615e-38	6.39748e-43	4.73457e-108	1.22556	AT5G54490	pinoid-binding protein 1
	18	LotjaGi1g1v0368400	4.11092e-108	1.24058	0.982	0.576	1.00339e-103	9.2805e-46	0.945884	0.984	0.583	2.26518e-41	9.2805e-46	8.22185e-108	1.09323	AT5G11970	ABC family ABC transporter, putative (DUF3511)
	18	LotjaGi3g1v0221800	7.86253e-107	1.08182	0.572	0.149	1.91909e-102	2.2466e-71	1.23323	0.919	0.372	5.4835e-67	2.2466e-71	1.57251e-106	1.15753	AT3G09270	glutathione S-transferase TAU 8
	18	LotjaGi3g1v0553300	1.01003e-106	1.26326	0.755	0.265	2.46529e-102	3.83484e-41	0.680367	0.828	0.359	9.36007e-37	3.83484e-41	2.02007e-106	0.971813	AT5G51460	Haloacid dehalogenase-like hydrolase (HAD) superfamily protein
	17	LotjaGi3g1v0547000	5.73651e-08	0.359575	0.235	0.109	0.00140017	2.56185e-28	0.276718	0.354	0.153	6.25297e-24	5.73651e-08	5.1237e-28	0.318146	AT3G14470	NB-ARC domain-containing disease resistance protein; AT3G14460;LRR and NB-ARC domains-containing disease resistance protein
	17	LotjaGi2g1v0073800	1.05014e-08	0.417309	0.117	0.038	0.000256318	6.27232e-28	0.617736	0.399	0.199	1.53095e-23	1.05014e-08	1.25446e-27	0.517523	AT1G67080	abscisic acid (aba)-deficient 4
	18	LotjaGi2g1v0456100	1.94934e-105	1.22741	0.974	0.573	4.75796e-101	9.42413e-61	1.30316	0.995	0.629	2.30024e-56	9.42413e-61	3.89869e-105	1.26529	AT5G26340	Major facilitator superfamily protein
	18	LotjaGi5g1v0258600	2.54709e-105	1.40033	0.984	0.603	6.21695e-101	2.95223e-47	1.2806	0.989	0.75	7.20581e-43	2.95223e-47	5.09419e-105	1.34046	AT3G09270	glutathione S-transferase TAU 8
	17	LotjaGi4g1v0228500-LC	3.13106e-10	0.529753	0.122	0.036	7.64229e-06	2.59951e-27	0.530317	0.314	0.134	6.34489e-23	3.13106e-10	5.19902e-27	0.530035	AT5G50175	transmembrane protein
	17	LotjaGi1g1v0050600	1.3276e-07	0.474047	0.153	0.061	0.00324042	3.5295e-27	0.287185	0.284	0.109	8.61479e-23	1.3276e-07	7.05899e-27	0.380616	AT5G19390	Rho GTPase activation protein (RhoGAP) with PH domain-containing protein
	17	LotjaGi3g1v0459800	3.50879e-10	0.498047	0.163	0.057	8.56425e-06	5.47638e-27	0.255915	0.267	0.1	1.33667e-22	3.50879e-10	1.09528e-26	0.376981	AT4G28100	transmembrane protein
	18	LotjaGi6g1v0255400	1.87207e-104	1.25003	0.619	0.183	4.56935e-100	3.25265e-77	1.51748	0.989	0.539	7.93908e-73	3.25265e-77	3.74414e-104	1.38375	AT4G18020	CheY-like two-component responsive regulator family protein
	18	LotjaGi1g1v0102400	2.06786e-104	1.19734	0.966	0.491	5.04723e-100	1.65836e-50	0.968205	0.957	0.511	4.04773e-46	1.65836e-50	4.13572e-104	1.08277	AT2G18950	homogentisate phytyltransferase 1
	18	LotjaGi4g1v0194200	3.08437e-104	1.31694	0.812	0.323	7.52832e-100	1.30107e-84	1.56759	1	0.58	3.17565e-80	1.30107e-84	6.16874e-104	1.44227	AT4G17615	calcineurin B-like protein 1
	18	LotjaGi6g1v0285900	5.72295e-104	1.27636	0.943	0.501	1.39686e-99	2.44526e-31	0.754491	0.984	0.701	5.96839e-27	2.44526e-31	1.14459e-103	1.01542	AT4G17280	Auxin-responsive family protein
	18	LotjaGi3g1v0156600	1.20085e-103	1.24712	0.809	0.301	2.93102e-99	8.92309e-61	1.15373	0.973	0.491	2.17795e-56	8.92309e-61	2.40169e-103	1.20042	AT1G78860	D-mannose binding lectin protein with Apple-like carbohydrate-binding domain-containing protein
	18	LotjaGi2g1v0369400	1.386e-103	1.20709	0.546	0.143	3.38295e-99	6.48674e-71	1.01671	0.763	0.237	1.58328e-66	6.48674e-71	2.772e-103	1.1119	AT5G59790	UPSTREAM OF FLC protein (DUF966)
	17	LotjaGi4g1v0111600	6.54495e-10	0.370524	0.163	0.058	1.59749e-05	7.73648e-27	0.306988	0.279	0.11	1.88832e-22	6.54495e-10	1.5473e-26	0.338756	AT5G66560	Phototropic-responsive NPH3 family protein
	18	LotjaGi5g1v0191000	1.0804e-102	1.36619	0.611	0.179	2.63705e-98	7.87801e-89	1.58292	0.866	0.272	1.92286e-84	7.87801e-89	2.16081e-102	1.47455	AT3G23250	myb domain protein 15
	17	LotjaGi1g1v0255100-LC	1.48808e-10	0.402716	0.117	0.033	3.63211e-06	2.26424e-26	0.298268	0.322	0.137	5.52655e-22	1.48808e-10	4.52848e-26	0.350492	AT4G39650	gamma-glutamyl transpeptidase 2
	18	LotjaGi1g1v0758000-LC	2.5468e-102	1.13618	0.95	0.434	6.21623e-98	7.92574e-48	0.750493	0.935	0.456	1.93452e-43	7.92574e-48	5.0936e-102	0.943335	AT4G16280	flowering time control protein FCA; AT2G47310;flowering time control protein-related / FCA gamma-like protein; AT5G14050;Transducin/WD40 repeat-like superfamily protein
	18	LotjaGi3g1v0180300	5.02736e-100	1.28506	0.684	0.226	1.22708e-95	1.42868e-101	1.56461	0.882	0.251	3.48713e-97	5.02736e-100	2.85737e-101	1.42484	AT2G27310	F-box family protein
	18	LotjaGi3g1v0094200	2.33446e-100	1.27738	0.783	0.294	5.69795e-96	2.43874e-59	1.32632	0.941	0.454	5.95247e-55	2.43874e-59	4.66892e-100	1.30185	AT5G58380	SOS3-interacting protein 1
	18	LotjaGi2g1v0125000	1.91641e-99	1.38213	0.708	0.244	4.67757e-95	2.54375e-57	1.34206	0.79	0.293	6.20878e-53	2.54375e-57	3.83282e-99	1.3621	AT1G01490	Heavy metal transport/detoxification superfamily protein
	17	LotjaGi3g1v0233700	1.52156e-17	0.798339	0.209	0.061	3.71381e-13	2.97273e-26	0.605798	0.274	0.106	7.25583e-22	1.52156e-17	5.94545e-26	0.702068	AT5G17540	HXXXD-type acyl-transferase family protein
	17	LotjaGi3g1v0483200	6.06444e-11	0.44039	0.128	0.037	1.48021e-06	5.09798e-26	0.392582	0.344	0.147	1.24432e-21	6.06444e-11	1.0196e-25	0.416486	AT2G27930	PLATZ transcription factor family protein
	17	LotjaGi1g1v0078700	7.64934e-08	0.262317	0.117	0.039	0.00186705	2.16518e-25	0.31395	0.242	0.086	5.28478e-21	7.64934e-08	4.33037e-25	0.288134	AT5G42905	Polynucleotidyl transferase, ribonuclease H-like superfamily protein
	17	LotjaGi2g1v0420700	1.60459e-09	0.665423	0.235	0.104	3.91649e-05	3.72679e-25	0.4165	0.387	0.183	9.09635e-21	1.60459e-09	7.45358e-25	0.540961	AT4G17500	ethylene responsive element binding factor 1
	17	LotjaGi4g1v0244900	1.06476e-07	0.514726	0.163	0.067	0.00259886	4.74899e-25	0.35217	0.257	0.096	1.15913e-20	1.06476e-07	9.49797e-25	0.433448	AT1G74740	calcium-dependent protein kinase 30; AT1G18890;calcium-dependent protein kinase 1
	17	LotjaGi3g1v0238200-LC	1.82921e-13	0.438565	0.163	0.048	4.46474e-09	1.22528e-24	0.256859	0.242	0.091	2.99066e-20	1.82921e-13	2.45056e-24	0.347712
	18	LotjaGi3g1v0228800	1.3847e-97	1.36135	0.859	0.401	3.37978e-93	3.98209e-20	0.515823	0.968	0.7	9.7195e-16	3.98209e-20	2.76941e-97	0.938585	AT2G37770	NAD(P)-linked oxidoreductase superfamily protein
	18	LotjaGi3g1v0438700	3.06717e-97	1.11648	0.58	0.164	7.48636e-93	1.44548e-65	0.869398	0.806	0.256	3.52812e-61	1.44548e-65	6.13435e-97	0.992941	AT4G05120	Major facilitator superfamily protein
	18	LotjaGi3g1v0457600-LC	3.68182e-97	1.19653	0.88	0.404	8.98658e-93	3.3557e-65	1.4208	0.957	0.484	8.19059e-61	3.3557e-65	7.36364e-97	1.30867	AT5G45850	hypothetical protein (DUF688)
	17	LotjaGi2g1v0236400	9.96047e-09	0.390191	0.219	0.095	0.000243115	1.43545e-24	0.272457	0.349	0.159	3.50365e-20	9.96047e-09	2.8709e-24	0.331324	AT5G23450	long-chain base (LCB) kinase 1
	18	LotjaGi1g1v0025000	7.11027e-97	1.15925	0.708	0.247	1.73547e-92	1.43486e-63	1.18678	0.978	0.556	3.5022e-59	1.43486e-63	1.42205e-96	1.17302	AT1G50640	ethylene responsive element binding factor 3
	18	LotjaGi1g1v0149600-LC	1.50304e-96	1.33616	0.781	0.291	3.66863e-92	7.73799e-24	0.713162	0.726	0.354	1.88869e-19	7.73799e-24	3.00609e-96	1.02466	AT5G61090	Polynucleotidyl transferase, ribonuclease H-like superfamily protein; AT4G29090;Ribonuclease H-like superfamily protein
	18	LotjaGi5g1v0259300	4.01779e-96	1.1167	0.509	0.134	9.80661e-92	1.17828e-41	0.550007	0.677	0.253	2.87595e-37	1.17828e-41	8.03557e-96	0.833354	AT4G02940	oxidoreductase, 2OG-Fe(II) oxygenase family protein
	17	LotjaGi4g1v0302300	8.81321e-13	0.586051	0.276	0.11	2.15113e-08	2.26492e-24	0.405811	0.359	0.165	5.52821e-20	8.81321e-13	4.52984e-24	0.495931	AT5G38430	Ribulose bisphosphate carboxylase (small chain) family protein
	18	LotjaGi4g1v0077200	2.50816e-95	1.14315	0.658	0.205	6.12193e-91	3.52026e-71	0.990342	0.79	0.242	8.59224e-67	3.52026e-71	5.01633e-95	1.06674	AT2G15490	UDP-glycosyltransferase 73B4
	17	LotjaGi2g1v0407700	1.71811e-11	0.479796	0.128	0.036	4.19356e-07	3.0479e-24	0.298243	0.264	0.105	7.43931e-20	1.71811e-11	6.0958e-24	0.389019	AT4G37540	LOB domain-containing protein 39
	17	LotjaGi5g1v0145900-LC	5.40685e-07	0.327743	0.133	0.052	0.013197	4.91201e-24	0.298577	0.297	0.127	1.19892e-19	5.40685e-07	9.82402e-24	0.31316	AT1G65130	Ubiquitin carboxyl-terminal hydrolase-related protein
	18	LotjaGi5g1v0289200	3.89347e-95	1.08759	0.681	0.215	9.50317e-91	5.2474e-69	0.954332	0.892	0.295	1.28078e-64	5.2474e-69	7.78693e-95	1.02096	AT2G33710	Integrase-type DNA-binding superfamily protein
	17	LotjaGi1g1v0097100	6.01758e-10	0.49967	0.24	0.102	1.46877e-05	1.01055e-23	0.253771	0.314	0.135	2.46654e-19	6.01758e-10	2.02109e-23	0.37672	AT1G66150	transmembrane kinase 1
	18	LotjaGi5g1v0317900	1.06136e-93	0.921385	1	0.968	2.59056e-89	1.54359e-23	0.513093	1	0.989	3.76759e-19	1.54359e-23	2.12271e-93	0.717239	AT4G02890	Ubiquitin family protein; AT4G05320;polyubiquitin 10
	18	LotjaGi5g1v0278800	1.38901e-93	1.23845	0.64	0.213	3.39029e-89	2.18515e-49	0.833608	0.898	0.43	5.33352e-45	2.18515e-49	2.77801e-93	1.03603	AT1G34370	C2H2 and C2HC zinc fingers superfamily protein
	17	LotjaGi3g1v0310000	7.19366e-21	0.7399	0.189	0.046	1.75583e-16	1.51714e-22	0.391281	0.287	0.127	3.70304e-18	7.19366e-21	3.03428e-22	0.56559	AT1G20160	Subtilisin-like serine endopeptidase family protein
	18	LotjaGi3g1v0144600	7.68194e-93	1.26795	0.971	0.644	1.87501e-88	3.34974e-26	0.530154	1	0.86	8.17605e-22	3.34974e-26	1.53639e-92	0.899054	AT1G17180	glutathione S-transferase TAU 25
	18	LotjaGi5g1v0165200	2.31574e-92	1.0578	0.859	0.335	5.65227e-88	1.03653e-44	0.813593	0.909	0.419	2.52997e-40	1.03653e-44	4.63149e-92	0.935696	AT1G03220	Eukaryotic aspartyl protease family protein
	17	LotjaGi4g1v0186400	3.32845e-09	0.434324	0.163	0.06	8.12407e-05	2.52563e-22	0.458958	0.287	0.125	6.16456e-18	3.32845e-09	5.05126e-22	0.446641	AT4G17800	Putative AT-hook DNA-binding family protein
	17	LotjaGi1g1v0191100	6.8342e-07	0.603567	0.158	0.069	0.0166809	1.9363e-21	0.288027	0.312	0.142	4.72611e-17	6.8342e-07	3.87259e-21	0.445797	AT5G07830	glucuronidase 2
	18	LotjaGi4g1v0415200	6.81858e-91	1.07505	0.828	0.339	1.66428e-86	6.81626e-49	0.782856	0.914	0.42	1.66371e-44	6.81626e-49	1.36372e-90	0.928951	AT4G24290	MAC/Perforin domain-containing protein
	18	LotjaGi5g1v0252100	1.49042e-90	0.9777	0.995	0.823	3.63781e-86	4.38445e-26	0.525271	1	0.95	1.07016e-21	4.38445e-26	2.98084e-90	0.751485	AT2G47730	glutathione S-transferase phi 8
	18	LotjaGi3g1v0135400	2.17702e-90	1.18671	0.971	0.577	5.31368e-86	1.91755e-23	0.603813	0.984	0.778	4.68035e-19	1.91755e-23	4.35404e-90	0.895262	AT4G05320	polyubiquitin 10; AT4G02890;Ubiquitin family protein
	17	LotjaGi6g1v0358100	6.48997e-09	0.268419	0.112	0.035	0.000158407	3.14045e-21	0.276708	0.282	0.126	7.66522e-17	6.48997e-09	6.28091e-21	0.272563	AT1G11400	partner of Y14-MAGO
	17	LotjaGi6g1v0213500	2.41012e-07	0.277546	0.173	0.073	0.00588261	6.06339e-21	0.281964	0.217	0.082	1.47995e-16	2.41012e-07	1.21268e-20	0.279755	AT2G34680	Outer arm dynein light chain 1 protein
	17	LotjaGi1g1v0496200	1.66118e-08	0.400403	0.204	0.087	0.000405461	1.21536e-20	0.461416	0.369	0.192	2.96646e-16	1.66118e-08	2.43073e-20	0.43091	AT2G44840	ethylene-responsive element binding factor 13
	17	LotjaGi6g1v0290100	2.64592e-09	0.588723	0.199	0.082	6.45816e-05	2.06037e-19	0.272046	0.302	0.143	5.02894e-15	2.64592e-09	4.12073e-19	0.430384	AT4G22130	STRUBBELIG-receptor family 8
	17	LotjaGi6g1v0293300-LC	1.15083e-18	1.15592	0.332	0.127	2.80896e-14	1.79351e-16	0.350113	0.324	0.168	4.3776e-12	1.79351e-16	2.30167e-18	0.753018
	18	LotjaGi1g1v0651700	1.1883e-88	1.09814	0.501	0.136	2.9004e-84	7.01344e-78	1.06426	0.79	0.24	1.71184e-73	7.01344e-78	2.3766e-88	1.0812	AT1G33110	MATE efflux family protein
	17	LotjaGi5g1v0194900	1.45004e-06	0.499526	0.179	0.082	0.0353925	2.7502e-18	0.334567	0.317	0.157	6.71269e-14	1.45004e-06	5.5004e-18	0.417047	AT5G44390	FAD-binding Berberine family protein; AT1G33290;P-loop containing nucleoside triphosphate hydrolases superfamily protein
	17	LotjaGi1g1v0000900	7.50959e-08	0.515932	0.199	0.089	0.00183294	4.90907e-18	0.267347	0.369	0.197	1.19821e-13	7.50959e-08	9.81813e-18	0.391639	AT2G17265	homoserine kinase
	18	LotjaGi6g1v0255000	2.77516e-88	1.23572	0.963	0.63	6.77362e-84	4.4136e-41	1.25	0.989	0.775	1.07727e-36	4.4136e-41	5.55033e-88	1.24286	AT2G40330	PYR1-like 6; AT1G24020;MLP-like protein 423
	18	LotjaGi1g1v0021300	3.77076e-88	1.09031	0.603	0.188	9.20368e-84	4.45668e-59	0.744928	0.855	0.297	1.08779e-54	4.45668e-59	7.54153e-88	0.917617	AT5G55530	Calcium-dependent lipid-binding (CaLB domain) family protein
	18	LotjaGi1g1v0273100	9.67732e-33	0.851648	0.316	0.114	2.36204e-28	5.62466e-88	2.15758	0.855	0.27	1.37287e-83	9.67732e-33	1.12493e-87	1.50462	AT1G77120	alcohol dehydrogenase 1
	17	LotjaGi6g1v0087800	1.89203e-15	0.87493	0.245	0.085	4.61808e-11	6.30498e-18	0.652792	0.282	0.137	1.53892e-13	1.89203e-15	1.261e-17	0.763861	AT5G65030	nitric oxide synthase-interacting protein
	18	LotjaGi6g1v0075800	4.40633e-87	1.10991	0.611	0.198	1.0755e-82	3.78471e-51	0.771732	0.844	0.354	9.23773e-47	3.78471e-51	8.81265e-87	0.940823	AT3G55960	Haloacid dehalogenase-like hydrolase (HAD) superfamily protein
	18	LotjaGi3g1v0097800	4.67289e-87	1.2839	0.843	0.388	1.14056e-82	9.85268e-28	0.953688	0.903	0.597	2.40484e-23	9.85268e-28	9.34578e-87	1.1188	AT4G27270	Quinone reductase family protein
	17	LotjaGi3g1v0101200	5.30842e-09	0.366197	0.122	0.039	0.000129568	7.3453e-17	0.25531	0.334	0.177	1.79284e-12	5.30842e-09	1.46906e-16	0.310753	AT5G04910	DNA repair REX1-B protein
	18	LotjaGi1g1v0720600	6.38261e-87	1.23214	0.721	0.279	1.55787e-82	6.37072e-37	0.778084	0.86	0.42	1.55496e-32	6.37072e-37	1.27652e-86	1.00511	AT3G57550	guanylate kinase
	18	LotjaGi6g1v0297900	7.39567e-87	1.21593	0.888	0.41	1.80513e-82	4.51777e-80	2.06367	1	0.567	1.1027e-75	4.51777e-80	1.47913e-86	1.6398	AT1G03220	Eukaryotic aspartyl protease family protein
	17	LotjaGi6g1v0313400-LC	1.26787e-08	0.594995	0.179	0.072	0.000309461	7.61879e-16	0.329123	0.247	0.117	1.85959e-11	1.26787e-08	1.52376e-15	0.462059
	18	LotjaGi4g1v0437000	2.16684e-86	0.986754	0.987	0.699	5.28883e-82	1.16718e-38	0.887693	0.995	0.833	2.84886e-34	1.16718e-38	4.33369e-86	0.937224	AT5G42050	DCD (Development and Cell Death) domain protein
	18	LotjaGi1g1v0769400	3.61662e-86	1.15152	0.491	0.13	8.82744e-82	6.28596e-71	1.70913	0.823	0.272	1.53428e-66	6.28596e-71	7.23324e-86	1.43033	AT3G05600	alpha/beta-Hydrolases superfamily protein
	18	LotjaGi1g1v0467500	9.85278e-86	1.08283	0.52	0.146	2.40487e-81	1.16135e-72	1.39884	0.812	0.273	2.83463e-68	1.16135e-72	1.97056e-85	1.24084	AT2G45760	BON association protein 2
	18	LotjaGi4g1v0207600	1.68008e-85	0.576486	0.611	0.175	4.10074e-81	7.91544e-70	0.888595	0.93	0.297	1.932e-65	7.91544e-70	3.36016e-85	0.73254	AT4G12490	Bifunctional inhibitor/lipid-transfer protein/seed storage 2S albumin superfamily protein
	17	LotjaGi5g1v0307300	4.32559e-10	0.366782	0.128	0.039	1.05579e-05	5.03338e-15	0.300148	0.202	0.089	1.22855e-10	4.32559e-10	1.00668e-14	0.333465	AT5G51780	basic helix-loop-helix (bHLH) DNA-binding superfamily protein
	18	LotjaGi5g1v0021300	5.81798e-85	1.23176	0.715	0.27	1.42005e-80	8.20724e-34	0.374482	0.78	0.326	2.00322e-29	8.20724e-34	1.1636e-84	0.803122	AT5G42650	allene oxide synthase
	17	LotjaGi3g1v0470000	1.87931e-14	0.402857	0.117	0.026	4.58701e-10	1.00565e-14	0.306939	0.147	0.055	2.45459e-10	1.87931e-14	2.0113e-14	0.354898	AT5G06570	alpha/beta-Hydrolases superfamily protein
	18	LotjaGi1g1v0554500	1.77528e-84	1.19212	0.637	0.213	4.33309e-80	2.07511e-53	1.31433	0.93	0.399	5.06493e-49	2.07511e-53	3.55055e-84	1.25323	AT2G43120	RmlC-like cupins superfamily protein
	18	LotjaGi4g1v0425200	3.84646e-84	1.09867	0.982	0.718	9.38845e-80	3.22661e-42	0.906961	0.995	0.844	7.87552e-38	3.22661e-42	7.69293e-84	1.00282	AT4G11600	glutathione peroxidase 6
	17	LotjaGi5g1v0036800	6.61691e-10	0.642789	0.235	0.1	1.61505e-05	2.80105e-14	0.272385	0.342	0.196	6.83679e-10	6.61691e-10	5.60209e-14	0.457587	AT1G10120	basic helix-loop-helix (bHLH) DNA-binding superfamily protein
	17	LotjaGi1g1v0348900	5.33319e-07	0.544108	0.255	0.132	0.0130172	1.88872e-13	0.303204	0.302	0.163	4.60998e-09	5.33319e-07	3.77743e-13	0.423656	AT5G50010	transcription factor bHLH145
	18	LotjaGi3g1v0226500	5.47806e-84	1.17238	0.927	0.499	1.33708e-79	1.40401e-30	0.912035	0.984	0.757	3.42691e-26	1.40401e-30	1.09561e-83	1.04221	AT5G02230	Haloacid dehalogenase-like hydrolase (HAD) superfamily protein
	18	LotjaGi4g1v0287000	5.54806e-84	1.07286	0.76	0.295	1.35417e-79	1.56506e-82	1.13533	0.962	0.341	3.81999e-78	1.56506e-82	1.10961e-83	1.10409	AT4G30960	SOS3-interacting protein 3
	17	LotjaGi1g1v0715100	3.15472e-08	0.414131	0.204	0.089	0.000770003	8.0179e-13	0.304153	0.329	0.193	1.95701e-08	3.15472e-08	1.60358e-12	0.359142	AT3G63400	Cyclophilin-like peptidyl-prolyl cis-trans isomerase family protein
	17	LotjaGi5g1v0323300	1.64567e-09	0.512441	0.148	0.051	4.01674e-05	1.4828e-12	0.283919	0.302	0.167	3.61922e-08	1.64567e-09	2.9656e-12	0.39818	AT2G14820	Phototropic-responsive NPH3 family protein
	17	LotjaGi6g1v0351700	1.42663e-06	0.597772	0.138	0.057	0.0348211	5.7518e-11	0.33264	0.132	0.055	1.4039e-06	1.42663e-06	1.15036e-10	0.465206	AT5G64250	Aldolase-type TIM barrel family protein
	18	LotjaGi6g1v0045500	2.1681e-83	1.08682	0.883	0.407	5.29189e-79	4.18817e-40	0.965472	0.989	0.692	1.02225e-35	4.18817e-40	4.33619e-83	1.02615	AT1G26910	Ribosomal protein L16p/L10e family protein; AT1G66580;senescence associated gene 24
	18	LotjaGi4g1v0026300	6.25877e-83	1.05391	0.856	0.388	1.52764e-78	2.44573e-47	0.933722	0.968	0.515	5.96953e-43	2.44573e-47	1.25175e-82	0.993817	AT5G61820	stress up-regulated Nod 19 protein
	18	LotjaGi2g1v0453000	6.72482e-83	1.24465	0.872	0.416	1.64139e-78	2.04231e-42	1.05577	0.962	0.574	4.98486e-38	2.04231e-42	1.34496e-82	1.15021	AT1G76690	12-oxophytodienoate reductase 2
	17	LotjaGi1g1v0334100	8.18683e-07	0.425292	0.117	0.043	0.0199824	1.01171e-10	0.308679	0.237	0.123	2.46939e-06	8.18683e-07	2.02343e-10	0.366986	AT1G28110	serine carboxypeptidase-like 45
	18	LotjaGi1g1v0338500	3.183e-82	1.02621	0.53	0.157	7.76907e-78	1.43312e-51	0.571714	0.699	0.231	3.49797e-47	1.43312e-51	6.36601e-82	0.798961	AT3G48560	chlorsulfuron/imidazolinone resistant 1
	17	LotjaGi4g1v0412800	1.95821e-10	0.700026	0.184	0.067	4.7796e-06	4.10565e-08	0.535308	0.299	0.188	0.00100211	4.10565e-08	3.91642e-10	0.617667	AT3G14880	transcription factor-like protein
	18	LotjaGi5g1v0152400	2.59e-80	0.983187	0.601	0.197	6.32167e-76	1.64422e-58	0.704439	0.828	0.289	4.01322e-54	1.64422e-58	5.18e-80	0.843813	AT1G04120	multidrug resistance-associated protein 5
	17	LotjaGi1g1v0094700	2.2321e-09	0.638468	0.199	0.081	5.44811e-05	2.37531e-09	0.272988	0.229	0.127	5.79765e-05	2.37531e-09	4.4642e-09	0.455728	AT1G66230	myb domain protein 20
	18	LotjaGi5g1v0083400	3.57947e-79	1.08711	0.676	0.248	8.73678e-75	1.10198e-30	0.874883	0.93	0.584	2.68972e-26	1.10198e-30	7.15894e-79	0.980997	AT1G08080	alpha carbonic anhydrase 7
	18	LotjaGi5g1v0034900	4.55323e-79	0.974958	0.875	0.41	1.11135e-74	1.87657e-54	1.11176	0.995	0.544	4.58032e-50	1.87657e-54	9.10647e-79	1.04336	AT1G58420	Uncharacterized conserved protein UCP031279
	18	LotjaGi4g1v0455100	4.85896e-79	1.02315	0.94	0.507	1.18598e-74	2.08222e-34	0.786335	0.989	0.647	5.08228e-30	2.08222e-34	9.71792e-79	0.904744	AT1G14870	PLANT CADMIUM RESISTANCE 2
	17	LotjaGi2g1v0412100	7.26986e-07	0.430903	0.112	0.041	0.0177443	3.44107e-08	0.305509	0.237	0.145	0.000839896	7.26986e-07	6.88214e-08	0.368206	AT3G49750	receptor like protein 44
	18	LotjaGi5g1v0265400	0	2.80807	0.859	0.147	0	2.16465e-149	2.18873	0.855	0.163	5.28347e-145	2.16465e-149	0	2.4984	AT4G27280	Calcium-binding EF-hand family protein
	18	LotjaGi3g1v0506600	1.81503e-78	1.2276	0.606	0.209	4.43012e-74	2.71285e-71	1.3527	0.839	0.291	6.62153e-67	2.71285e-71	3.63006e-78	1.29015	AT3G18830	polyol/monosaccharide transporter 5
	18	LotjaGi4g1v0438500	1.91839e-78	1.04084	0.632	0.221	4.6824e-74	2.08357e-72	1.11823	0.925	0.344	5.08558e-68	2.08357e-72	3.83678e-78	1.07953	AT5G08350	GRAM domain-containing protein / ABA-responsive protein-like protein
	18	LotjaGi1g1v0339900	2.33249e-78	1.01837	0.624	0.211	5.69315e-74	2.28046e-51	0.976461	0.839	0.321	5.56614e-47	2.28046e-51	4.66498e-78	0.997413	AT1G35210	hypothetical protein
	18	LotjaGi3g1v0418400	2.63311e-240	0.936852	0.214	0.008	6.4269e-236	0	2.08724	0.651	0.044	0	2.63311e-240	0	1.51205	AT3G13950	ankyrin
	18	LotjaGi1g1v0027500-LC	6.52356e-78	1.04337	0.744	0.294	1.59227e-73	1.8709e-64	0.852174	0.839	0.267	4.56649e-60	1.8709e-64	1.30471e-77	0.947771	AT5G49680	SABRE-like protein
	18	LotjaGi2g1v0159200	4.8129e-246	1.70877	0.663	0.105	1.17473e-241	1.77392e-186	1.37391	0.86	0.131	4.32978e-182	1.77392e-186	9.6258e-246	1.54134	AT1G04945	HIT-type Zinc finger family protein
	18	LotjaGi3g1v0407700	1.68563e-77	1.12699	0.702	0.281	4.11427e-73	6.49696e-38	0.845609	0.952	0.581	1.58578e-33	6.49696e-38	3.37125e-77	0.986301	AT1G72330	alanine aminotransferase 2
	18	LotjaGi3g1v0410700	3.4312e-34	0.57488	0.298	0.099	8.37487e-30	8.41714e-77	0.887954	0.742	0.203	2.05446e-72	3.4312e-34	1.68343e-76	0.731417	AT3G14200	Chaperone DnaJ-domain superfamily protein
	18	LotjaGi2g1v0327200	1.19974e-76	1.15394	0.627	0.228	2.92832e-72	3.42398e-47	1.02718	0.946	0.511	8.35725e-43	3.42398e-47	2.39948e-76	1.09056	AT5G65470	O-fucosyltransferase family protein
	18	LotjaGi2g1v0414800	1.2939e-76	1.1747	0.603	0.209	3.15814e-72	1.82637e-74	1.10641	0.839	0.261	4.45781e-70	1.82637e-74	2.58779e-76	1.14056	AT2G35290	hypothetical protein
	18	LotjaGi4g1v0277400	2.20082e-76	0.892375	0.517	0.154	5.37175e-72	3.57278e-45	0.404425	0.683	0.221	8.72043e-41	3.57278e-45	4.40163e-76	0.6484	AT2G11520	calmodulin-binding receptor-like cytoplasmic kinase 3
	18	LotjaGi1g1v0314000	2.63809e-71	0.964894	0.53	0.163	6.43905e-67	3.04398e-76	1.1188	0.806	0.22	7.42974e-72	2.63809e-71	6.08795e-76	1.04185	AT5G61890	Integrase-type DNA-binding superfamily protein
	18	LotjaGi2g1v0310400	4.54653e-76	0.91551	0.89	0.433	1.10972e-71	9.32899e-51	0.840842	0.962	0.523	2.27702e-46	9.32899e-51	9.09305e-76	0.878176	AT1G27100	Actin cross-linking protein
	18	LotjaGi2g1v0344500	6.96796e-76	0.916294	0.507	0.146	1.70074e-71	6.77682e-35	0.656666	0.817	0.368	1.65409e-30	6.77682e-35	1.39359e-75	0.78648	AT3G22370	alternative oxidase 1A
	18	LotjaGi4g1v0430200	2.31145e-49	0.707264	0.358	0.11	5.64178e-45	1.81468e-75	0.898762	0.849	0.264	4.42928e-71	2.31145e-49	3.62937e-75	0.803013	AT1G63980	D111/G-patch domain-containing protein
	18	LotjaGi4g1v0210400	1.91154e-75	1.01181	0.974	0.646	4.66569e-71	1.43881e-14	0.44381	1	0.838	3.51184e-10	1.43881e-14	3.82309e-75	0.727812	AT1G62790	Bifunctional inhibitor/lipid-transfer protein/seed storage 2S albumin superfamily protein
	18	LotjaGi2g1v0405200	6.92993e-63	1.09574	0.671	0.284	1.69146e-58	1.95096e-75	1.55496	0.978	0.441	4.76191e-71	6.92993e-63	3.90193e-75	1.32535	AT4G37300	maternal effect embryo arrest 59
	18	LotjaGi1g1v0277900	2.20648e-75	1.13368	0.616	0.209	5.38557e-71	9.25174e-49	1.18976	0.833	0.328	2.25817e-44	9.25174e-49	4.41295e-75	1.16172	AT3G13650	Disease resistance-responsive (dirigent-like protein) family protein
	18	LotjaGi4g1v0059800	5.55781e-75	0.948069	0.979	0.667	1.35655e-70	5.89145e-33	0.763297	0.989	0.808	1.43798e-28	5.89145e-33	1.11156e-74	0.855683	AT4G05320	polyubiquitin 10; AT4G02890;Ubiquitin family protein
	18	LotjaGi2g1v0446700	2.27526e-233	1.59621	0.452	0.047	5.55345e-229	4.53592e-185	2.0886	0.866	0.136	1.10713e-180	4.53592e-185	4.55052e-233	1.8424	AT5G13930	Chalcone and stilbene synthase family protein
	18	LotjaGi4g1v0312800	2.02177e-74	1.16902	0.867	0.452	4.93474e-70	5.71726e-55	1.15469	0.995	0.787	1.39547e-50	5.71726e-55	4.04354e-74	1.16186	AT1G02500	S-adenosylmethionine synthetase 1
	18	LotjaGi1g1v0143000	3.35364e-73	0.942226	0.987	0.718	8.18557e-69	2.73174e-74	1.31491	0.995	0.824	6.66763e-70	3.35364e-73	5.46348e-74	1.12857	AT1G22410	Class-II DAHP synthetase family protein
	18	LotjaGi4g1v0264500	4.32812e-74	1.10176	0.676	0.264	1.05641e-69	4.2995e-25	0.496368	0.855	0.463	1.04942e-20	4.2995e-25	8.65623e-74	0.799064	AT1G08510	fatty acyl-ACP thioesterases B
	18	LotjaGi4g1v0008300	1.07819e-224	1.7803	0.752	0.147	2.63166e-220	1.32822e-108	1.12004	0.828	0.19	3.24193e-104	1.32822e-108	2.15639e-224	1.45017	AT5G47560	tonoplast dicarboxylate transporter
	18	LotjaGi5g1v0333600	4.47288e-74	1.02927	0.572	0.193	1.09174e-69	1.39251e-54	0.667255	0.704	0.23	3.39885e-50	1.39251e-54	8.94577e-74	0.848264	AT1G15110	phosphatidyl serine synthase family protein
	18	LotjaGi1g1v0341300	1.61051e-73	0.962498	0.723	0.282	3.93094e-69	8.00802e-67	1.28299	0.93	0.376	1.9546e-62	8.00802e-67	3.22102e-73	1.12275	AT4G40080	ENTH/ANTH/VHS superfamily protein
	18	LotjaGi4g1v0359400	4.24764e-73	0.953242	0.681	0.261	1.03677e-68	3.53846e-29	0.785473	0.925	0.549	8.63668e-25	3.53846e-29	8.49529e-73	0.869358	AT1G70780	hypothetical protein
	18	LotjaGi1g1v0248400	2.8256e-223	1.75114	0.522	0.069	6.89672e-219	7.49695e-109	1.35501	0.602	0.101	1.82985e-104	7.49695e-109	5.65119e-223	1.55308	AT1G22070	transcription factor TGA3
	18	LotjaGi3g1v0078700	1.33495e-135	0.710439	0.164	0.01	3.25835e-131	3.4723e-202	1.81449	0.608	0.06	8.47519e-198	1.33495e-135	6.9446e-202	1.26246	AT5G13930	Chalcone and stilbene synthase family protein; AT5G54270;light-harvesting chlorophyll B-binding protein 3
	18	LotjaGi5g1v0281900	3.03152e-158	1.35372	0.446	0.068	7.39932e-154	2.17565e-192	1.34205	0.801	0.11	5.31032e-188	3.03152e-158	4.35129e-192	1.34788	AT1G22710	sucrose-proton symporter 2
	18	LotjaGi2g1v0450100	5.27434e-65	0.595721	0.141	0.016	1.28736e-60	2.52567e-192	0.875947	0.435	0.03	6.16466e-188	5.27434e-65	5.05134e-192	0.735834	AT5G13930	Chalcone and stilbene synthase family protein
	18	LotjaGi4g1v0322700	2.33176e-68	0.914576	0.736	0.296	5.69135e-64	7.15253e-72	1.28925	0.919	0.349	1.74579e-67	2.33176e-68	1.43051e-71	1.10191	AT1G19180	jasmonate-zim-domain protein 1
	18	LotjaGi1g1v0404600	3.74406e-192	1.41676	0.493	0.07	9.13851e-188	2.69096e-179	1.20489	0.731	0.092	6.56809e-175	2.69096e-179	7.48813e-192	1.31083	AT3G63520	carotenoid cleavage dioxygenase 1
	18	LotjaGi2g1v0447000	5.15185e-97	0.582158	0.131	0.009	1.25746e-92	6.49984e-190	1.43051	0.559	0.052	1.58648e-185	5.15185e-97	1.29997e-189	1.00633	AT5G13930	Chalcone and stilbene synthase family protein
	18	LotjaGi2g1v0272900	4.85248e-71	1.00644	0.851	0.437	1.18439e-66	3.56871e-27	0.541174	0.925	0.579	8.7105e-23	3.56871e-27	9.70496e-71	0.773808	AT3G02360	6-phosphogluconate dehydrogenase family protein
	18	LotjaGi2g1v0451900	4.29792e-34	0.562312	0.243	0.072	1.04904e-29	7.22341e-71	1.45481	0.731	0.222	1.76309e-66	4.29792e-34	1.44468e-70	1.00856	AT5G13930	Chalcone and stilbene synthase family protein
	18	LotjaGi1g1v0522800	7.91705e-71	0.836158	0.736	0.287	1.93239e-66	1.60783e-60	0.975929	0.93	0.359	3.9244e-56	1.60783e-60	1.58341e-70	0.906044	AT5G38790	hypothetical protein
	18	LotjaGi2g1v0450000	9.40072e-71	1.13477	0.681	0.279	2.29453e-66	4.86637e-44	0.695383	0.817	0.328	1.18778e-39	4.86637e-44	1.88014e-70	0.915078	AT1G65060	4-coumarate:CoA ligase 3
	18	LotjaGi5g1v0078200	9.45889e-69	0.895466	0.52	0.164	2.30872e-64	3.02131e-70	0.791959	0.828	0.247	7.37442e-66	9.45889e-69	6.04262e-70	0.843712	AT5G03230	senescence regulator (Protein of unknown function, DUF584)
	18	LotjaGi1g1v0560900	2.50805e-69	0.862599	0.52	0.161	6.12164e-65	3.4137e-70	0.730595	0.774	0.204	8.33215e-66	2.50805e-69	6.82739e-70	0.796597	AT4G38810	Calcium-binding EF-hand family protein
	18	LotjaGi2g1v0356200	4.42161e-70	1.11792	0.715	0.319	1.07923e-65	4.85132e-30	0.683947	0.925	0.594	1.18411e-25	4.85132e-30	8.84323e-70	0.900934	AT2G17630	Pyridoxal phosphate (PLP)-dependent transferases superfamily protein
	18	LotjaGi1g1v0051100	9.01677e-187	1.35899	0.475	0.066	2.20081e-182	2.11134e-153	1.1913	0.79	0.13	5.15337e-149	2.11134e-153	1.80335e-186	1.27515	AT5G12170	CRT (chloroquine-resistance transporter)-like transporter 3
	18	LotjaGi3g1v0002700	1.14474e-69	0.827068	0.624	0.22	2.79409e-65	8.9817e-47	0.645566	0.823	0.33	2.19225e-42	8.9817e-47	2.28949e-69	0.736317	AT5G25900	GA requiring 3
	18	LotjaGi1g1v0274100	1.22435e-184	1.52137	0.559	0.094	2.98839e-180	3.11728e-105	1.06128	0.726	0.147	7.60865e-101	3.11728e-105	2.4487e-184	1.29132	AT1G77220	organic solute transporter ostalpha protein (DUF300)
	18	LotjaGi2g1v0161100	1.78667e-170	1.7813	0.569	0.107	4.36091e-166	1.20356e-119	1.56652	0.753	0.153	2.93766e-115	1.20356e-119	3.57335e-170	1.67391	AT5G51585	transmembrane protein
	18	LotjaGi2g1v0459500-LC	2.45906e-69	1.00727	0.809	0.387	6.00207e-65	2.68752e-20	0.476803	0.978	0.692	6.5597e-16	2.68752e-20	4.91812e-69	0.742037	AT2G41420	proline-rich family protein
	18	LotjaGi2g1v0315300	2.87081e-52	0.571615	0.225	0.047	7.00707e-48	8.95718e-167	1.23606	0.715	0.1	2.18627e-162	2.87081e-52	1.79144e-166	0.903839	AT1G60010	D-ribose-binding periplasmic protein
	18	LotjaGi2g1v0320400	4.24177e-69	1.0304	0.846	0.426	1.03533e-64	1.01491e-19	0.63674	0.968	0.674	2.4772e-15	1.01491e-19	8.48353e-69	0.83357	AT5G14740	carbonic anhydrase 2
	18	LotjaGi2g1v0251400	3.67971e-68	0.916105	0.862	0.418	8.98144e-64	7.20756e-36	0.76641	0.925	0.46	1.75922e-31	7.20756e-36	7.35942e-68	0.841258	AT3G28210	zinc finger (AN1-like) family protein
	18	LotjaGi4g1v0456400	3.9403e-68	1.02651	0.838	0.428	9.61748e-64	2.13187e-52	1.18448	0.962	0.539	5.20347e-48	2.13187e-52	7.88059e-68	1.1055	AT2G01670	nudix hydrolase homolog 17
	18	LotjaGi1g1v0599000	9.44544e-68	0.821864	0.46	0.132	2.30544e-63	6.50926e-65	0.7328	0.785	0.229	1.58878e-60	6.50926e-65	1.88909e-67	0.777332	AT4G01070	UDP-Glycosyltransferase superfamily protein
	18	LotjaGi2g1v0405300	3.71643e-166	1.38455	0.585	0.111	9.07107e-162	1.74216e-77	0.647746	0.651	0.143	4.25226e-73	1.74216e-77	7.43287e-166	1.01615	AT4G37340	cytochrome P450, family 81, subfamily D, polypeptide 3
	18	LotjaGi2g1v0121800	2.11891e-67	1.06534	0.812	0.39	5.17185e-63	2.67333e-30	0.814275	0.941	0.584	6.52505e-26	2.67333e-30	4.23783e-67	0.939806	AT5G23950	Calcium-dependent lipid-binding (CaLB domain) family protein
	18	LotjaGi4g1v0273300	2.15951e-67	0.800939	0.99	0.658	5.27094e-63	2.38005e-34	0.710675	1	0.862	5.80923e-30	2.38005e-34	4.31903e-67	0.755807	AT5G20230	blue-copper-binding protein
	18	LotjaGi6g1v0220900	3.56381e-67	0.937029	0.919	0.543	8.69854e-63	6.91453e-43	1.06787	0.978	0.641	1.6877e-38	6.91453e-43	7.12762e-67	1.00245	AT3G43190	sucrose synthase 4
	18	LotjaGi1g1v0470600	5.89423e-157	1.30005	0.381	0.05	1.43866e-152	9.79375e-123	2.02468	0.812	0.175	2.39046e-118	9.79375e-123	1.17885e-156	1.66237	AT5G13930	Chalcone and stilbene synthase family protein
	18	LotjaGi4g1v0458000	4.08329e-67	0.759219	1	0.878	9.96649e-63	1.2823e-31	0.571749	1	0.966	3.12984e-27	1.2823e-31	8.16658e-67	0.665484	AT2G31570	glutathione peroxidase 2; AT2G43350;glutathione peroxidase 3
	18	LotjaGi6g1v0049600	1.05492e-156	1.46827	0.587	0.12	2.57484e-152	4.61995e-101	1.16291	0.796	0.19	1.12764e-96	4.61995e-101	2.10984e-156	1.31559	AT1G70530	cysteine-rich RLK (RECEPTOR-like protein kinase) 3
	18	LotjaGi3g1v0451900	9.80168e-67	0.851805	0.88	0.425	2.39239e-62	1.18748e-31	0.666604	0.978	0.638	2.89839e-27	1.18748e-31	1.96034e-66	0.759205	AT4G28400	Protein phosphatase 2C family protein
	18	LotjaGi4g1v0380400	1.80042e-66	0.897116	0.499	0.155	4.39447e-62	5.97101e-25	0.472126	0.586	0.239	1.4574e-20	5.97101e-25	3.60085e-66	0.684621	AT2G29420	glutathione S-transferase tau 7
	18	LotjaGi5g1v0292800	1.03436e-119	1.07862	0.264	0.031	2.52466e-115	1.39142e-153	1.16155	0.473	0.045	3.39617e-149	1.03436e-119	2.78284e-153	1.12008	AT1G43710	Pyridoxal phosphate (PLP)-dependent transferases superfamily protein
	18	LotjaGi1g1v0619800-LC	1.13291e-145	1.11204	0.305	0.034	2.76522e-141	2.88782e-114	0.579061	0.478	0.06	7.04859e-110	2.88782e-114	2.26583e-145	0.845553
	18	LotjaGi4g1v0063900	8.82783e-109	0.648716	0.133	0.008	2.1547e-104	2.65812e-145	1.17398	0.376	0.03	6.48794e-141	8.82783e-109	5.31624e-145	0.911347	AT5G06900	cytochrome P450, family 93, subfamily D, polypeptide 1
	18	LotjaGi2g1v0239200	1.12916e-65	1.16378	0.535	0.183	2.75606e-61	2.43282e-34	1.10546	0.796	0.391	5.93804e-30	2.43282e-34	2.25833e-65	1.13462	AT5G38200	Class I glutamine amidotransferase-like superfamily protein; AT1G66860;Class I glutamine amidotransferase-like superfamily protein
	18	LotjaGi6g1v0326400	1.32886e-65	0.904344	0.642	0.241	3.24349e-61	1.22002e-40	0.861997	0.957	0.528	2.97783e-36	1.22002e-40	2.65773e-65	0.883171	AT4G17500	ethylene responsive element binding factor 1
	18	LotjaGi4g1v0293600	2.29883e-65	0.949458	0.522	0.173	5.61098e-61	4.93317e-30	0.556167	0.849	0.389	1.20409e-25	4.93317e-30	4.59765e-65	0.752813	AT4G28040	nodulin MtN21 /EamA-like transporter family protein
	18	LotjaGi6g1v0320200	1.75534e-24	1.86403	0.3	0.134	4.28444e-20	5.36628e-65	2.43151	0.882	0.44	1.3098e-60	1.75534e-24	1.07326e-64	2.14777	AT3G18140	Transducin/WD40 repeat-like superfamily protein
	18	LotjaGi4g1v0030400	1.03636e-132	1.50841	0.355	0.051	2.52955e-128	5.34662e-144	1.95719	0.737	0.127	1.305e-139	1.03636e-132	1.06932e-143	1.7328	AT1G68170	nodulin MtN21 /EamA-like transporter family protein
	18	LotjaGi3g1v0499500	2.41123e-62	0.774758	0.413	0.117	5.88533e-58	6.91718e-65	0.721459	0.753	0.222	1.68835e-60	2.41123e-62	1.38344e-64	0.748109	AT1G06040	B-box zinc finger family protein
	18	LotjaGi6g1v0343200	6.08965e-142	1.26032	0.621	0.14	1.48636e-137	3.92153e-82	0.8602	0.758	0.19	9.57168e-78	3.92153e-82	1.21793e-141	1.06026	AT4G21380	receptor kinase 3
	18	LotjaGi4g1v0337200-LC	1.30384e-64	0.972086	0.496	0.158	3.18242e-60	3.22677e-53	0.745403	0.704	0.223	7.87591e-49	3.22677e-53	2.60769e-64	0.858744
	18	LotjaGi2g1v0251800	2.17359e-64	1.05386	0.559	0.194	5.30531e-60	1.27973e-41	1.03638	0.833	0.374	3.12356e-37	1.27973e-41	4.34719e-64	1.04512	AT4G31940	cytochrome P450, family 82, subfamily C, polypeptide 4
	18	LotjaGi3g1v0145900	2.2658e-64	1.08892	0.65	0.261	5.53035e-60	1.27844e-36	0.622418	0.72	0.288	3.12042e-32	1.27844e-36	4.53159e-64	0.855668	AT3G14440	nine-cis-epoxycarotenoid dioxygenase 3
	18	LotjaGi2g1v0396000	3.1641e-64	0.905352	0.627	0.241	7.72294e-60	3.42354e-47	0.785226	0.973	0.541	8.35618e-43	3.42354e-47	6.3282e-64	0.845289	AT5G66590	CAP (Cysteine-rich secretory proteins, Antigen 5, and Pathogenesis-related 1 protein) superfamily protein
	18	LotjaGi2g1v0070200	3.54142e-64	0.815579	0.705	0.276	8.6439e-60	1.22485e-38	0.663254	0.876	0.392	2.98961e-34	1.22485e-38	7.08284e-64	0.739417	AT2G01670	nudix hydrolase homolog 17
	18	LotjaGi3g1v0407100	2.13072e-52	0.401152	0.128	0.016	5.20066e-48	6.96884e-140	0.775356	0.538	0.062	1.70095e-135	2.13072e-52	1.39377e-139	0.588254	AT1G72310	RING/U-box superfamily protein
	18	LotjaGi6g1v0177900	1.3344e-132	1.24907	0.454	0.082	3.257e-128	2.02469e-135	1.24048	0.758	0.13	4.94186e-131	1.3344e-132	4.04937e-135	1.24478	AT2G32560	F-box family protein
	18	LotjaGi1g1v0667600-LC	2.85707e-41	0.775605	0.846	0.533	6.97353e-37	2.18361e-63	1.1313	1	0.821	5.32975e-59	2.85707e-41	4.36721e-63	0.953452	AT3G47660	Regulator of chromosome condensation (RCC1) family protein
	18	LotjaGi3g1v0200600	1.37154e-72	0.847355	0.413	0.105	3.34766e-68	1.83591e-128	1.18243	0.613	0.087	4.4811e-124	1.37154e-72	3.67183e-128	1.01489	AT1G58170	Disease resistance-responsive (dirigent-like protein) family protein
	18	LotjaGi3g1v0408400	7.20321e-58	0.735163	0.227	0.044	1.75816e-53	6.04012e-128	0.703019	0.457	0.049	1.47427e-123	7.20321e-58	1.20802e-127	0.719091	AT3G14260	LURP-one-like protein (DUF567)
	18	LotjaGi3g1v0387300	4.36677e-36	0.608795	0.465	0.192	1.06584e-31	2.56497e-62	0.939517	0.823	0.287	6.26058e-58	4.36677e-36	5.12994e-62	0.774156	AT1G01490	Heavy metal transport/detoxification superfamily protein
	18	LotjaGi1g1v0352600	3.55876e-30	0.498971	0.619	0.306	8.68623e-26	3.33933e-62	1.07492	0.968	0.451	8.15063e-58	3.55876e-30	6.67865e-62	0.786944	AT2G26530	AR781, pheromone receptor-like protein (DUF1645)
	18	LotjaGi4g1v0019000	6.7323e-35	0.525277	0.185	0.045	1.64322e-30	2.10932e-126	0.735171	0.446	0.047	5.14842e-122	6.7323e-35	4.21863e-126	0.630224	AT4G37370	cytochrome P450, family 81, subfamily D, polypeptide 8
	18	LotjaGi2g1v0254900	1.24729e-124	1.25969	0.582	0.133	3.04438e-120	6.087e-104	1.33299	0.785	0.176	1.48572e-99	6.087e-104	2.49457e-124	1.29634	AT5G40010	AAA-ATPase 1
	18	LotjaGi2g1v0424000	5.99909e-124	1.46802	0.514	0.111	1.46426e-119	5.84079e-101	1.09518	0.731	0.15	1.42562e-96	5.84079e-101	1.19982e-123	1.2816	AT4G16563	Eukaryotic aspartyl protease family protein
	18	LotjaGi4g1v0412800	3.69017e-44	0.755663	0.248	0.063	9.00696e-40	6.26235e-123	1.95203	0.828	0.182	1.52851e-118	3.69017e-44	1.25247e-122	1.35384	AT3G14880	transcription factor-like protein
	18	LotjaGi1g1v0766000	3.95309e-61	0.873673	0.467	0.151	9.6487e-57	8.66515e-62	1.06508	0.968	0.501	2.11499e-57	3.95309e-61	1.73303e-61	0.969376	AT2G44750	thiamin pyrophosphokinase 2; AT1G02880;thiamin pyrophosphokinase1
	18	LotjaGi3g1v0177200	6.18674e-61	0.795104	0.783	0.356	1.51006e-56	1.81227e-26	0.513016	0.882	0.479	4.42339e-22	1.81227e-26	1.23735e-60	0.65406	AT2G27500	Glycosyl hydrolase superfamily protein
	18	LotjaGi2g1v0379100	7.46986e-61	1.03375	0.809	0.443	1.82324e-56	1.2157e-49	0.908113	0.995	0.727	2.96728e-45	1.2157e-49	1.49397e-60	0.97093	AT1G75950	S phase kinase-associated protein 1; AT4G35920;PLAC8 family protein
	18	LotjaGi1g1v0442400	7.62038e-61	0.826002	0.525	0.177	1.85998e-56	1.8422e-52	0.595801	0.72	0.217	4.49645e-48	1.8422e-52	1.52408e-60	0.710902	AT2G38250	Homeodomain-like superfamily protein
	18	LotjaGi2g1v0191600	7.92492e-61	0.841293	0.514	0.171	1.93431e-56	3.43753e-46	0.654005	0.753	0.257	8.39031e-42	3.43753e-46	1.58498e-60	0.747649	AT1G66160	CYS, MET, PRO, and GLY protein 1
	18	LotjaGi1g1v0118000-LC	9.14605e-24	0.331588	0.493	0.237	2.23237e-19	1.05027e-60	0.693391	0.763	0.238	2.5635e-56	9.14605e-24	2.10054e-60	0.512489	AT2G30040	mitogen-activated protein kinase kinase kinase 14; AT2G04360;transmembrane protein
	18	LotjaGi1g1v0355200	1.37771e-28	0.514322	0.29	0.106	3.36271e-24	1.26396e-60	0.735147	0.801	0.275	3.08508e-56	1.37771e-28	2.52793e-60	0.624734	AT4G17650	Polyketide cyclase / dehydrase and lipid transport protein
	18	LotjaGi6g1v0308400	5.29472e-120	1.36427	0.559	0.132	1.29234e-115	2.22702e-64	0.49756	0.651	0.157	5.43571e-60	2.22702e-64	1.05894e-119	0.930913	AT2G34500	cytochrome P450, family 710, subfamily A, polypeptide 1
	18	LotjaGi2g1v0070500	2.81103e-96	0.834975	0.243	0.033	6.86117e-92	1.28586e-118	0.524847	0.462	0.054	3.13852e-114	2.81103e-96	2.57172e-118	0.679911	AT4G01870	tolB protein-like protein
	18	LotjaGi3g1v0551400	9.52904e-60	0.684279	0.668	0.256	2.32585e-55	2.60766e-33	0.397444	0.812	0.342	6.36476e-29	2.60766e-33	1.90581e-59	0.540862	AT4G08850	Leucine-rich repeat receptor-like protein kinase family protein
	18	LotjaGi4g1v0430100	6.85636e-116	1.39569	0.582	0.149	1.6735e-111	1.48334e-77	0.853548	0.575	0.123	3.62055e-73	1.48334e-77	1.37127e-115	1.12462	AT4G11280	1-aminocyclopropane-1-carboxylic acid (acc) synthase 6
	18	LotjaGi2g1v0325300	7.39086e-100	1.05169	0.46	0.105	1.80396e-95	4.75083e-115	1.06749	0.731	0.146	1.15958e-110	7.39086e-100	9.50165e-115	1.05959	AT5G65380	MATE efflux family protein
	18	LotjaGi6g1v0321800	2.46235e-59	0.79802	0.603	0.228	6.01011e-55	6.0316e-23	0.382948	0.661	0.311	1.47219e-18	6.0316e-23	4.92471e-59	0.590484	AT4G18700	CBL-interacting protein kinase 12
	18	LotjaGi6g1v0296500	5.49238e-110	1.20424	0.41	0.079	1.34058e-105	1.8483e-114	1.1805	0.753	0.145	4.51134e-110	5.49238e-110	3.69661e-114	1.19237	AT1G61800	glucose-6-phosphate/phosphate translocator 2
	18	LotjaGi1g1v0690200	3.27581e-53	0.823879	0.854	0.433	7.99561e-49	1.10172e-58	1.39128	0.962	0.511	2.68907e-54	3.27581e-53	2.20343e-58	1.10758	AT2G37040	PHE ammonia lyase 1
	18	LotjaGi5g1v0314700	1.77111e-58	0.810848	0.932	0.54	4.32292e-54	1.93788e-52	1.16095	0.995	0.704	4.72997e-48	1.93788e-52	3.54221e-58	0.9859	AT2G32150	Haloacid dehalogenase-like hydrolase (HAD) superfamily protein
	18	LotjaGi3g1v0390500-LC	3.51049e-29	0.503019	0.285	0.101	8.5684e-25	1.9106e-58	0.489754	0.704	0.202	4.66338e-54	3.51049e-29	3.82119e-58	0.496387
	18	LotjaGi5g1v0340100	1.4072e-28	0.45179	0.12	0.025	3.43468e-24	2.12429e-112	0.935996	0.468	0.06	5.18497e-108	1.4072e-28	4.24858e-112	0.693893	AT1G25422	hypothetical protein
	18	LotjaGi3g1v0413600	2.76209e-58	0.815118	0.817	0.391	6.74172e-54	7.50891e-30	0.321618	0.968	0.541	1.83278e-25	7.50891e-30	5.52419e-58	0.568368	AT1G72520	PLAT/LH2 domain-containing lipoxygenase family protein
	18	LotjaGi3g1v0481700	2.9687e-58	0.789876	0.426	0.131	7.246e-54	5.95237e-26	0.263565	0.554	0.213	1.45286e-21	5.95237e-26	5.9374e-58	0.52672	AT2G27880	Argonaute family protein
	18	LotjaGi1g1v0411300	2.16377e-112	1.02728	0.561	0.134	5.28132e-108	1.46258e-52	0.268485	0.511	0.121	3.56987e-48	1.46258e-52	4.32753e-112	0.647882	AT5G49630	amino acid permease 6
	18	LotjaGi2g1v0416100	2.19434e-110	1.3709	0.574	0.153	5.35594e-106	6.60155e-63	0.685348	0.64	0.166	1.61131e-58	6.60155e-63	4.38868e-110	1.02813	AT2G35380	Peroxidase superfamily protein; AT4G18010;myo-inositol polyphosphate 5-phosphatase 2
	18	LotjaGi1g1v0684400-LC	2.14959e-106	1.14314	0.462	0.101	5.24671e-102	1.13361e-71	0.564495	0.559	0.114	2.76691e-67	1.13361e-71	4.29917e-106	0.853817
	18	LotjaGi2g1v0367800	2.50973e-106	0.886286	0.282	0.04	6.12574e-102	3.11942e-49	0.44532	0.349	0.066	7.61387e-45	3.11942e-49	5.01945e-106	0.665803	AT2G37390	Chloroplast-targeted copper chaperone protein
	18	LotjaGi3g1v0218300	9.65839e-58	0.667021	0.94	0.501	2.35742e-53	4.65753e-18	0.428968	0.989	0.72	1.13681e-13	4.65753e-18	1.93168e-57	0.547995	AT3G54040	PAR1 protein
	18	LotjaGi4g1v0310800	4.13864e-105	1.14092	0.561	0.144	1.01016e-100	3.32562e-71	1.13616	0.688	0.181	8.11716e-67	3.32562e-71	8.27728e-105	1.13854	AT4G33050	calmodulin-binding family protein
	18	LotjaGi5g1v0315600	5.20603e-77	0.586776	0.151	0.016	1.27069e-72	5.57207e-105	0.533208	0.36	0.038	1.36003e-100	5.20603e-77	1.11441e-104	0.559992	AT5G26340	Major facilitator superfamily protein
	18	LotjaGi1g1v0791300	2.58858e-57	0.902255	0.76	0.352	6.31821e-53	2.68903e-50	1.01627	0.887	0.393	6.56338e-46	2.68903e-50	5.17716e-57	0.959265	AT4G01070	UDP-Glycosyltransferase superfamily protein
	18	LotjaGi3g1v0504300	7.133e-105	1.17127	0.642	0.185	1.74102e-100	2.6104e-71	0.694009	0.704	0.172	6.37145e-67	2.6104e-71	1.4266e-104	0.932639	AT5G66580	hypothetical protein
	18	LotjaGi5g1v0341100	4.18172e-57	0.867467	0.392	0.113	1.02067e-52	8.29448e-52	0.80907	0.667	0.206	2.02452e-47	8.29448e-52	8.36344e-57	0.838269	AT2G30490	cinnamate-4-hydroxylase
	18	LotjaGi1g1v0702200	4.70924e-57	0.845379	0.681	0.291	1.14943e-52	2.32929e-44	0.675412	0.849	0.34	5.68533e-40	2.32929e-44	9.41848e-57	0.760395	AT3G04300	RmlC-like cupins superfamily protein
	18	LotjaGi6g1v0283200	1.81008e-56	0.785275	0.755	0.345	4.41805e-52	1.60244e-53	1.11663	0.995	0.658	3.91124e-49	1.60244e-53	3.62016e-56	0.950955	AT4G16380	Heavy metal transport/detoxification superfamily protein
	18	LotjaGi2g1v0125100	1.67125e-40	0.687248	0.614	0.281	4.07919e-36	1.98079e-56	1.05623	0.919	0.381	4.8347e-52	1.67125e-40	3.96157e-56	0.871738	AT1G01490	Heavy metal transport/detoxification superfamily protein
	18	LotjaGi1g1v0365700	2.4229e-56	0.953219	0.632	0.271	5.91382e-52	3.65044e-36	0.549183	0.866	0.413	8.90999e-32	3.65044e-36	4.8458e-56	0.751201	AT1G55340	hypothetical protein (DUF1639)
	18	LotjaGi5g1v0243200	2.53751e-56	0.920987	0.697	0.32	6.19354e-52	2.66585e-46	0.97553	0.93	0.477	6.50681e-42	2.66585e-46	5.07501e-56	0.948259	AT2G47260	WRKY DNA-binding protein 23
	18	LotjaGi3g1v0019000	1.52161e-103	0.978114	0.441	0.094	3.71395e-99	8.36272e-77	0.6545	0.731	0.184	2.04117e-72	8.36272e-77	3.04323e-103	0.816307	AT4G29080	phytochrome-associated protein 2
	18	LotjaGi3g1v0511300	1.11335e-38	0.641196	0.368	0.13	2.71746e-34	3.52841e-56	0.805878	0.694	0.224	8.61214e-52	1.11335e-38	7.05682e-56	0.723537	AT1G75390	basic leucine-zipper 44
	18	LotjaGi1g1v0703200	1.59125e-102	1.24181	0.366	0.068	3.88393e-98	4.96592e-90	1.08757	0.651	0.136	1.21208e-85	4.96592e-90	3.1825e-102	1.16469	AT1G15520	pleiotropic drug resistance 12
	18	LotjaGi1g1v0238000	4.46655e-56	0.684872	0.614	0.231	1.09019e-51	5.27013e-38	0.652799	0.758	0.293	1.28633e-33	5.27013e-38	8.93309e-56	0.668836	AT1G76650	calmodulin-like 38
	18	LotjaGi5g1v0089300	7.49624e-56	0.706996	0.885	0.448	1.82968e-51	1.24779e-23	0.434989	0.93	0.537	3.0456e-19	1.24779e-23	1.49925e-55	0.570993	AT2G36640	embryonic cell protein 63
	18	LotjaGi2g1v0061700	1.03792e-98	0.985149	0.311	0.051	2.53336e-94	1.25559e-50	0.831687	0.387	0.08	3.06465e-46	1.25559e-50	2.07584e-98	0.908418	AT2G01340	plastid movement impaired protein
	18	LotjaGi3g1v0384600	1.32025e-55	0.770274	0.616	0.249	3.22246e-51	3.11875e-40	0.675281	0.919	0.471	7.61224e-36	3.11875e-40	2.64049e-55	0.722777	AT1G63800	ubiquitin-conjugating enzyme 5
	18	LotjaGi4g1v0077900	1.81237e-98	1.14754	0.525	0.134	4.42362e-94	1.95981e-47	0.499205	0.575	0.165	4.78351e-43	1.95981e-47	3.62473e-98	0.823375	AT1G49750	Leucine-rich repeat (LRR) family protein
	18	LotjaGi1g1v0545400	1.04737e-54	0.481995	0.123	0.015	2.55641e-50	1.94119e-98	0.657494	0.382	0.046	4.73807e-94	1.04737e-54	3.88239e-98	0.569744	AT1G66760	MATE efflux family protein
	18	LotjaGi1g1v0390100	3.10944e-55	0.67445	0.796	0.374	7.58952e-51	1.1278e-22	0.316334	0.946	0.605	2.75275e-18	1.1278e-22	6.21888e-55	0.495392	AT2G25670	hypothetical protein
	18	LotjaGi5g1v0175700	1.05239e-29	0.470464	0.204	0.059	2.56868e-25	3.74454e-55	0.569912	0.71	0.219	9.13967e-51	1.05239e-29	7.48907e-55	0.520188	AT3G13710	prenylated RAB acceptor 1.F4
	18	LotjaGi3g1v0230400	6.37887e-55	0.740793	0.324	0.084	1.55695e-50	2.0585e-43	0.509165	0.634	0.204	5.02438e-39	2.0585e-43	1.27577e-54	0.624979	AT2G39800	delta1-pyrroline-5-carboxylate synthase 1; AT3G55610;delta 1-pyrroline-5-carboxylate synthase 2
	18	LotjaGi4g1v0221100	2.8288e-64	0.635004	0.227	0.041	6.90453e-60	4.00913e-98	0.542942	0.489	0.072	9.78549e-94	2.8288e-64	8.01827e-98	0.588973	AT4G23060	IQ-domain 22
	18	LotjaGi3g1v0413800	1.36179e-97	0.931207	0.225	0.028	3.32385e-93	7.30826e-67	0.540822	0.285	0.036	1.7838e-62	7.30826e-67	2.72357e-97	0.736014	AT5G07990	Cytochrome P450 superfamily protein
	18	LotjaGi1g1v0054700	3.66724e-39	0.578274	0.381	0.135	8.95099e-35	6.98722e-55	0.684574	0.651	0.203	1.70544e-50	3.66724e-39	1.39744e-54	0.631424	AT2G26980	CBL-interacting protein kinase 3
	18	LotjaGi5g1v0234500	6.11712e-97	1.06954	0.488	0.119	1.49307e-92	1.61018e-72	0.767082	0.726	0.197	3.93014e-68	1.61018e-72	1.22342e-96	0.918311	AT1G09540	myb domain protein 61
	18	LotjaGi2g1v0288900	1.4344e-27	0.4503	0.225	0.072	3.50109e-23	2.07043e-54	0.634458	0.688	0.222	5.0535e-50	1.4344e-27	4.14086e-54	0.542379	AT1G17020	senescence-related gene 1
	18	LotjaGi2g1v0147300	4.52066e-79	0.76806	0.303	0.059	1.1034e-74	3.70153e-95	0.504682	0.602	0.105	9.03469e-91	4.52066e-79	7.40306e-95	0.636371	AT5G62070	IQ-domain 23
	18	LotjaGi6g1v0254400	3.84583e-95	0.978214	0.36	0.07	9.38691e-91	9.76841e-80	0.49177	0.452	0.072	2.38427e-75	9.76841e-80	7.69166e-95	0.734992	AT5G45870	PYR1-like 12
	18	LotjaGi6g1v0353500	1.66538e-94	0.962239	0.204	0.023	4.06486e-90	6.22523e-94	0.525143	0.274	0.024	1.51945e-89	6.22523e-94	3.33076e-94	0.743691	AT5G64120	Peroxidase superfamily protein; AT2G41480;peroxidase superfamily protein
	18	LotjaGi6g1v0233100	3.52557e-54	0.912387	0.734	0.369	8.60522e-50	2.87499e-30	0.631213	0.957	0.574	7.01728e-26	2.87499e-30	7.05115e-54	0.7718	AT4G29850	transmembrane protein (DUF872)
	18	LotjaGi4g1v0317200	3.9053e-54	0.922365	0.648	0.283	9.53206e-50	4.60388e-48	1.21734	0.871	0.413	1.12371e-43	4.60388e-48	7.8106e-54	1.06985	AT3G53970	proteasome inhibitor-like protein
	18	LotjaGi3g1v0177300	6.34542e-54	0.705453	0.439	0.141	1.54879e-49	4.33919e-50	0.602372	0.78	0.274	1.05911e-45	4.33919e-50	1.26908e-53	0.653913	AT2G27480	Calcium-binding EF-hand family protein
	18	LotjaGi1g1v0148100	4.46681e-93	1.25466	0.384	0.081	1.09026e-88	6.27803e-82	1.10572	0.624	0.134	1.53234e-77	6.27803e-82	8.93361e-93	1.18019	AT4G16680	P-loop containing nucleoside triphosphate hydrolases superfamily protein
	18	LotjaGi4g1v0321800	8.61513e-47	0.72967	0.376	0.122	2.10278e-42	8.39811e-54	0.62997	0.667	0.203	2.04981e-49	8.61513e-47	1.67962e-53	0.67982	AT5G20730	Transcriptional factor B3 family protein / auxin-responsive factor AUX/IAA-like protein; AT1G19220;auxin response factor 19
	18	LotjaGi6g1v0000700	1.82523e-61	0.652478	0.227	0.042	4.45502e-57	2.65995e-91	0.399985	0.403	0.052	6.4924e-87	1.82523e-61	5.3199e-91	0.526232	AT2G23770	protein kinase family protein / peptidoglycan-binding LysM domain-containing protein
	18	LotjaGi1g1v0576800	3.12096e-91	0.992397	0.355	0.07	7.61764e-87	2.92082e-69	0.787951	0.672	0.18	7.12914e-65	2.92082e-69	6.24192e-91	0.890174	AT3G09270	glutathione S-transferase TAU 8
	18	LotjaGi4g1v0169600	2.40335e-90	1.20788	0.428	0.099	5.86611e-86	1.7977e-28	0.718672	0.435	0.138	4.38783e-24	1.7977e-28	4.80671e-90	0.963276	AT1G26560	beta glucosidase 40
	18	LotjaGi3g1v0098400	3.65923e-90	0.850597	0.279	0.045	8.93145e-86	1.53073e-83	0.708992	0.382	0.051	3.7362e-79	1.53073e-83	7.31846e-90	0.779794	AT4G27280	Calcium-binding EF-hand family protein
	18	LotjaGi5g1v0318600	2.24671e-83	0.988104	0.376	0.084	5.48376e-79	1.91473e-89	0.795097	0.64	0.133	4.67348e-85	2.24671e-83	3.82946e-89	0.891601	AT4G23180	cysteine-rich RLK (RECEPTOR-like protein kinase) 10
	18	LotjaGi1g1v0129600	4.16529e-34	0.308084	0.112	0.019	1.01666e-29	6.11261e-89	0.295713	0.323	0.034	1.49197e-84	4.16529e-34	1.22252e-88	0.301899	AT4G21410	cysteine-rich RLK (RECEPTOR-like protein kinase) 29
	18	LotjaGi4g1v0426800	4.78525e-88	0.700825	0.264	0.041	1.16798e-83	6.60655e-89	0.612772	0.473	0.075	1.61253e-84	4.78525e-88	1.32131e-88	0.656798	AT5G41315	basic helix-loop-helix (bHLH) DNA-binding superfamily protein
	18	LotjaGi6g1v0033500	2.58411e-34	0.600495	0.131	0.025	6.3073e-30	1.35241e-88	1.25238	0.624	0.124	3.30095e-84	2.58411e-34	2.70481e-88	0.926437	AT4G24110	NADP-specific glutamate dehydrogenase
	18	LotjaGi3g1v0509100	8.73957e-59	0.690438	0.266	0.058	2.13315e-54	2.17363e-88	0.700566	0.634	0.122	5.3054e-84	8.73957e-59	4.34727e-88	0.695502	AT4G39230	NmrA-like negative transcriptional regulator family protein
	18	LotjaGi4g1v0044100	7.45283e-24	0.442605	0.248	0.092	1.81909e-19	1.18268e-52	0.650455	0.699	0.23	2.88668e-48	7.45283e-24	2.36535e-52	0.54653	AT2G14520	CBS domain protein (DUF21); AT4G33700;CBS domain protein (DUF21)
	18	LotjaGi6g1v0357200-LC	4.50755e-37	0.729106	0.499	0.216	1.1002e-32	1.56876e-52	0.896939	0.892	0.387	3.82902e-48	4.50755e-37	3.13751e-52	0.813022
	18	LotjaGi5g1v0106400	2.2324e-52	0.772157	0.621	0.26	5.44885e-48	8.1286e-51	0.696888	0.892	0.339	1.98403e-46	8.1286e-51	4.46481e-52	0.734523	AT3G11820	syntaxin of plants 121
	18	LotjaGi4g1v0324800	3.05143e-39	0.71648	0.671	0.334	7.44792e-35	2.24867e-52	1.10376	0.978	0.679	5.48855e-48	3.05143e-39	4.49733e-52	0.910119	AT3G43850	hypothetical protein
	18	LotjaGi4g1v0061600	8.1734e-88	0.867344	0.423	0.097	1.99496e-83	5.48182e-77	0.456185	0.618	0.126	1.338e-72	5.48182e-77	1.63468e-87	0.661765	AT5G46110	Glucose-6-phosphate/phosphate translocator-like protein
	18	LotjaGi1g1v0558500	2.19593e-78	1.01473	0.329	0.069	5.35982e-74	5.38424e-87	1.43737	0.661	0.155	1.31419e-82	2.19593e-78	1.07685e-86	1.22605	AT4G35070	SBP (S-ribonuclease binding protein) family protein
	18	LotjaGi6g1v0093700	1.62913e-75	0.67789	0.191	0.025	3.97639e-71	1.02846e-86	0.564799	0.382	0.051	2.51026e-82	1.62913e-75	2.05692e-86	0.621345	AT2G37040	PHE ammonia lyase 1
	18	LotjaGi6g1v0228700	3.63625e-52	0.585366	0.864	0.415	8.87537e-48	2.79229e-51	0.762642	0.892	0.352	6.81542e-47	2.79229e-51	7.27251e-52	0.674004	AT5G12010	nuclease
	18	LotjaGi3g1v0443150	5.42184e-85	0.831852	0.386	0.083	1.32336e-80	7.22903e-50	0.597897	0.64	0.187	1.76446e-45	7.22903e-50	1.08437e-84	0.714875
	18	LotjaGi1g1v0106100	9.12865e-52	0.83393	0.825	0.444	2.22812e-47	1.01929e-38	0.978994	0.962	0.564	2.48788e-34	1.01929e-38	1.82573e-51	0.906462	AT2G30490	cinnamate-4-hydroxylase
	18	LotjaGi5g1v0339100	7.04959e-41	0.392918	0.102	0.014	1.72066e-36	1.49134e-84	0.719229	0.339	0.041	3.64006e-80	7.04959e-41	2.98268e-84	0.556073	AT1G68290	endonuclease 2
	18	LotjaGi3g1v0094800	4.02313e-84	0.927106	0.42	0.099	9.81967e-80	3.3822e-83	0.584376	0.677	0.142	8.25527e-79	3.3822e-83	8.04627e-84	0.755741	AT1G50600	scarecrow-like 5; AT5G48150;GRAS family transcription factor
	18	LotjaGi3g1v0232400	1.20165e-51	0.846478	0.77	0.396	2.933e-47	3.06773e-24	0.492783	0.935	0.603	7.48771e-20	3.06773e-24	2.40331e-51	0.66963	AT2G33150	peroxisomal 3-ketoacyl-CoA thiolase 3
	18	LotjaGi4g1v0106000	5.45514e-84	0.965909	0.449	0.114	1.33149e-79	3.40761e-62	0.612601	0.651	0.173	8.31729e-58	3.40761e-62	1.09103e-83	0.789255	AT4G37030	membrane protein
	18	LotjaGi1g1v0598900	7.14148e-84	1.02158	0.358	0.074	1.74309e-79	6.22156e-44	0.60944	0.532	0.146	1.51856e-39	6.22156e-44	1.4283e-83	0.815512	AT4G01070	UDP-Glycosyltransferase superfamily protein
	18	LotjaGi3g1v0377400-LC	2.25437e-51	0.935775	0.415	0.139	5.50247e-47	1.02119e-50	0.918214	0.672	0.211	2.49253e-46	1.02119e-50	4.50875e-51	0.926994	AT2G45760	BON association protein 2; AT3G61190;BON association protein 1
	18	LotjaGi1g1v0366900	3.75162e-58	0.71366	0.319	0.08	9.15696e-54	1.23422e-83	0.765686	0.769	0.199	3.01247e-79	3.75162e-58	2.46843e-83	0.739673	AT5G11870	Alkaline phytoceramidase (aPHC)
	18	LotjaGi4g1v0079000	3.86413e-51	0.823253	0.449	0.154	9.43157e-47	2.93907e-30	0.586785	0.903	0.478	7.17367e-26	2.93907e-30	7.72826e-51	0.705019	AT1G70990	proline-rich family protein
	18	LotjaGi4g1v0339800	6.42477e-51	1.05883	0.496	0.191	1.56816e-46	3.21947e-19	0.452932	0.511	0.238	7.85807e-15	3.21947e-19	1.28495e-50	0.755879	AT3G06890	transmembrane protein
	18	LotjaGi1g1v0599100	1.12481e-73	0.826827	0.319	0.068	2.74544e-69	1.89662e-83	0.488384	0.581	0.109	4.62927e-79	1.12481e-73	3.79324e-83	0.657606	AT4G01070	UDP-Glycosyltransferase superfamily protein
	18	LotjaGi1g1v0330800	2.54865e-82	0.838615	0.431	0.106	6.22074e-78	1.46506e-80	0.612746	0.672	0.146	3.57592e-76	1.46506e-80	5.0973e-82	0.725681	AT5G51070	Clp ATPase
	18	LotjaGi6g1v0228000	9.5109e-51	0.725194	0.389	0.124	2.32142e-46	3.57682e-46	0.779852	0.79	0.322	8.73031e-42	3.57682e-46	1.90218e-50	0.752523	AT4G26060	Ribosomal protein L18ae family
	18	LotjaGi3g1v0487100	9.75495e-51	0.808233	0.42	0.141	2.38099e-46	1.10727e-34	0.549756	0.645	0.252	2.70263e-30	1.10727e-34	1.95099e-50	0.678995	AT5G60800	Heavy metal transport/detoxification superfamily protein
	18	LotjaGi5g1v0001200	1.09775e-38	0.740128	0.446	0.18	2.67938e-34	1.08184e-50	0.519145	0.688	0.215	2.64054e-46	1.09775e-38	2.16367e-50	0.629636	AT1G20510	OPC-8:0 CoA ligase1
	18	LotjaGi1g1v0580100	4.11566e-42	0.606961	0.35	0.114	1.00455e-37	1.15035e-50	0.442695	0.667	0.203	2.80778e-46	4.11566e-42	2.3007e-50	0.524828	AT5G02290	Protein kinase superfamily protein
	18	LotjaGi5g1v0288500	2.1064e-50	0.695393	0.718	0.319	5.1413e-46	6.76121e-50	1.11911	0.946	0.459	1.65028e-45	6.76121e-50	4.2128e-50	0.90725	AT1G71695	Peroxidase superfamily protein
	18	LotjaGi5g1v0255300	8.2046e-45	0.609276	0.352	0.11	2.00258e-40	9.35633e-82	0.820224	0.694	0.165	2.28369e-77	8.2046e-45	1.87127e-81	0.71475	AT5G04830	Nuclear transport factor 2 (NTF2) family protein
	18	LotjaGi6g1v0324800	7.3678e-28	0.399063	0.131	0.03	1.79833e-23	1.37535e-79	0.639681	0.548	0.105	3.35696e-75	7.3678e-28	2.7507e-79	0.519372	AT5G54960	pyruvate decarboxylase-2; AT2G31090;transmembrane protein; AT1G28690;Tetratricopeptide repeat (TPR)-like superfamily protein
	18	LotjaGi3g1v0153400	2.34816e-23	0.429358	0.345	0.15	5.73139e-19	4.22834e-50	0.575571	0.763	0.269	1.03205e-45	2.34816e-23	8.45668e-50	0.502465	AT1G28280	VQ motif-containing protein
	18	LotjaGi4g1v0039500	4.74391e-50	0.796659	0.574	0.233	1.15789e-45	3.76684e-37	0.569387	0.86	0.409	9.1941e-33	3.76684e-37	9.48783e-50	0.683023	AT5G64370	beta-ureidopropionase
	18	LotjaGi2g1v0306200	1.68497e-30	0.531862	0.52	0.245	4.11268e-26	7.84823e-50	0.686311	0.839	0.34	1.91559e-45	1.68497e-30	1.56965e-49	0.609087	AT2G02870	Galactose oxidase/kelch repeat superfamily protein
	18	LotjaGi3g1v0520900	5.46547e-41	0.793074	0.465	0.183	1.33401e-36	8.45526e-50	1.04896	0.909	0.419	2.06376e-45	5.46547e-41	1.69105e-49	0.921018	AT1G64230	ubiquitin-conjugating enzyme 28; AT4G35020;RAC-like 3; AT5G53300;ubiquitin-conjugating enzyme 10
	18	LotjaGi5g1v0265900	9.47841e-50	0.789598	0.567	0.23	2.31349e-45	2.30666e-38	0.593143	0.849	0.371	5.63009e-34	2.30666e-38	1.89568e-49	0.691371	AT5G04500	glycosyltransferase family protein 47
	18	LotjaGi1g1v0763100	8.64099e-27	0.524191	0.3	0.115	2.10909e-22	6.52967e-79	0.687748	0.634	0.139	1.59376e-74	8.64099e-27	1.30593e-78	0.60597	AT4G02280	sucrose synthase 3
	18	LotjaGi6g1v0023100	4.81106e-76	1.36999	0.342	0.077	1.17428e-71	1.00566e-78	1.75057	0.699	0.182	2.45463e-74	4.81106e-76	2.01133e-78	1.56028	AT3G07800	Thymidine kinase
	18	LotjaGi4g1v0332500	1.07481e-29	0.561731	0.185	0.051	2.62338e-25	4.7844e-78	1.00652	0.624	0.141	1.16778e-73	1.07481e-29	9.5688e-78	0.784124	AT5G49520	WRKY DNA-binding protein 48; AT2G47260;WRKY DNA-binding protein 23
	18	LotjaGi4g1v0368400	8.94203e-78	0.993489	0.392	0.093	2.18257e-73	4.47779e-65	0.884733	0.624	0.157	1.09294e-60	4.47779e-65	1.78841e-77	0.939111	AT5G13930	Chalcone and stilbene synthase family protein; AT3G23670;phragmoplast-associated kinesin-related protein
	18	LotjaGi4g1v0007000	2.76836e-49	0.742632	0.405	0.132	6.757e-45	7.82158e-49	0.692544	0.806	0.305	1.90909e-44	7.82158e-49	5.53671e-49	0.717588	AT3G26300	cytochrome P450, family 71, subfamily B, polypeptide 34
	18	LotjaGi1g1v0019600	3.80123e-24	0.481771	0.381	0.172	9.27803e-20	2.9348e-49	0.497755	0.699	0.219	7.16326e-45	3.80123e-24	5.8696e-49	0.489763	AT1G50600	scarecrow-like 5
	18	LotjaGi1g1v0799200	1.47328e-59	0.677014	0.248	0.051	3.59597e-55	1.88216e-74	0.700394	0.478	0.087	4.59398e-70	1.47328e-59	3.76432e-74	0.688704	AT1G72310	RING/U-box superfamily protein
	18	LotjaGi3g1v0381600	1.0805e-48	0.719559	0.475	0.171	2.63727e-44	5.30674e-41	0.334931	0.715	0.249	1.29527e-36	5.30674e-41	2.16099e-48	0.527245	AT4G11610	C2 calcium/lipid-binding plant phosphoribosyltransferase family protein
	18	LotjaGi1g1v0172700	3.57351e-43	0.649611	0.332	0.105	8.72223e-39	4.40627e-74	0.678675	0.683	0.175	1.07548e-69	3.57351e-43	8.81255e-74	0.664143	AT2G29380	highly ABA-induced PP2C protein 3
	18	LotjaGi4g1v0272800	1.37067e-48	0.687424	0.864	0.466	3.34553e-44	2.69464e-30	0.803103	0.962	0.582	6.57707e-26	2.69464e-30	2.74134e-48	0.745264	AT5G20230	blue-copper-binding protein
	18	LotjaGi5g1v0113400	1.72837e-48	0.742568	0.366	0.114	4.2186e-44	6.21161e-44	0.916914	0.763	0.312	1.51613e-39	6.21161e-44	3.45674e-48	0.829741	AT1G55310	SC35-like splicing factor 33
	18	LotjaGi4g1v0295100-LC	8.55871e-16	0.308785	0.151	0.054	2.08901e-11	4.90298e-73	0.723731	0.586	0.132	1.19672e-68	8.55871e-16	9.80596e-73	0.516258
	18	LotjaGi1g1v0732700	2.36401e-47	0.780308	0.467	0.172	5.77007e-43	2.63648e-48	0.620307	0.763	0.272	6.43511e-44	2.36401e-47	5.27295e-48	0.700307	AT3G63010	alpha/beta-Hydrolases superfamily protein
	18	LotjaGi3g1v0001200	5.08743e-73	0.913151	0.454	0.126	1.24174e-68	3.25451e-43	0.293462	0.554	0.154	7.9436e-39	3.25451e-43	1.01749e-72	0.603307	AT1G73080	PEP1 receptor 1
	18	LotjaGi2g1v0245100	1.26237e-42	0.681755	0.488	0.189	3.08119e-38	3.50994e-48	0.737684	0.763	0.272	8.56707e-44	1.26237e-42	7.01989e-48	0.70972	AT5G14700	NAD(P)-binding Rossmann-fold superfamily protein
	18	LotjaGi3g1v0356900	5.05687e-34	0.502935	0.345	0.126	1.23428e-29	3.70682e-48	0.614103	0.909	0.4	9.0476e-44	5.05687e-34	7.41363e-48	0.558519	AT5G25360	hypothetical protein
	18	LotjaGi1g1v0436300	1.02116e-66	0.87521	0.444	0.13	2.49245e-62	2.51839e-72	0.609141	0.624	0.15	6.1469e-68	1.02116e-66	5.03679e-72	0.742176	AT1G20640	Plant regulator RWP-RK family protein
	18	LotjaGi1g1v0679700	5.70891e-72	0.939561	0.548	0.178	1.39343e-67	1.31255e-54	0.568971	0.661	0.196	3.20366e-50	1.31255e-54	1.14178e-71	0.754266	AT5G03700	D-mannose binding lectin protein with Apple-like carbohydrate-binding domain-containing protein
	18	LotjaGi2g1v0241600	5.12195e-48	0.623747	0.799	0.388	1.25017e-43	4.17516e-39	0.369925	0.871	0.36	1.01907e-34	4.17516e-39	1.02439e-47	0.496836	AT5G40390	Raffinose synthase family protein
	18	LotjaGi1g1v0502300	1.6541e-69	0.833529	0.258	0.049	4.03732e-65	7.81453e-72	0.542815	0.43	0.072	1.90737e-67	1.6541e-69	1.56291e-71	0.688172	AT5G39785	hypothetical protein (DUF1666)
	18	LotjaGi1g1v0075900	1.35187e-17	0.398951	0.201	0.078	3.29964e-13	4.41429e-71	0.863664	0.694	0.182	1.07744e-66	1.35187e-17	8.82858e-71	0.631307	AT3G11110	RING/U-box superfamily protein
	18	LotjaGi3g1v0422400	2.04344e-36	0.498566	0.196	0.049	4.98763e-32	1.1895e-69	0.321162	0.349	0.05	2.90333e-65	2.04344e-36	2.379e-69	0.409864	AT5G17680	disease resistance protein (TIR-NBS-LRR class)
	18	LotjaGi2g1v0334200	6.96377e-19	0.436434	0.144	0.045	1.69972e-14	2.33436e-69	0.591934	0.441	0.078	5.69771e-65	6.96377e-19	4.66872e-69	0.514184	AT2G23910	NAD(P)-binding Rossmann-fold superfamily protein
	18	LotjaGi1g1v0645200	4.47402e-17	0.308468	0.12	0.036	1.09202e-12	2.73329e-69	0.668217	0.355	0.053	6.6714e-65	4.47402e-17	5.46657e-69	0.488343	AT1G17020	senescence-related gene 1
	18	LotjaGi1g1v0430000	1.45907e-47	0.68514	0.822	0.429	3.56131e-43	3.89895e-37	0.759744	0.946	0.482	9.51655e-33	3.89895e-37	2.91815e-47	0.722442	AT3G21570	proline-rich nuclear receptor coactivator
	18	LotjaGi4g1v0295200	2.85259e-21	0.440849	0.321	0.14	6.96261e-17	1.48831e-67	0.533642	0.629	0.151	3.63267e-63	2.85259e-21	2.97662e-67	0.487246	AT2G18700	trehalose phosphatase/synthase 11
	18	LotjaGi5g1v0070300	5.64017e-47	0.625929	0.791	0.387	1.37665e-42	1.12929e-27	0.603557	0.984	0.611	2.75637e-23	1.12929e-27	1.12803e-46	0.614743	AT2G37430	C2H2 and C2HC zinc fingers superfamily protein
	18	LotjaGi3g1v0490800	2.70303e-55	0.849775	0.319	0.081	6.59756e-51	3.75602e-67	0.826953	0.704	0.178	9.16769e-63	2.70303e-55	7.51204e-67	0.838364	AT2G29150	NAD(P)-binding Rossmann-fold superfamily protein
	18	LotjaGi1g1v0644000-LC	7.6502e-33	0.488164	0.997	0.835	1.86726e-28	9.15804e-47	0.884688	1	0.899	2.23529e-42	7.6502e-33	1.83161e-46	0.686426	AT1G56660	MAEBL domain protein; AT1G15660;centromere protein C
	18	LotjaGi4g1v0399400	3.59853e-53	0.725173	0.316	0.083	8.78329e-49	7.59203e-67	0.433172	0.565	0.124	1.85306e-62	3.59853e-53	1.51841e-66	0.579172	AT5G65110	acyl-CoA oxidase 2
	18	LotjaGi4g1v0428000	8.43236e-23	0.425895	0.366	0.165	2.05817e-18	1.84992e-46	0.44999	0.645	0.201	4.51529e-42	8.43236e-23	3.69985e-46	0.437943	AT5G52430	hydroxyproline-rich glycoprotein family protein
	18	LotjaGi6g1v0329300	2.77091e-18	0.460422	0.381	0.194	6.76324e-14	2.04244e-46	1.04706	0.898	0.425	4.98518e-42	2.77091e-18	4.08488e-46	0.753742	AT1G28360	ERF domain protein 12
	18	LotjaGi1g1v0653000	3.46412e-46	0.643614	0.906	0.575	8.45523e-42	1.14168e-19	0.43268	0.989	0.879	2.78662e-15	1.14168e-19	6.92824e-46	0.538147	AT3G43810	calmodulin 7; AT2G41110;calmodulin 2
	18	LotjaGi2g1v0333500	4.15323e-13	0.304554	0.363	0.199	1.01372e-08	3.58557e-46	0.600996	0.812	0.311	8.75165e-42	4.15323e-13	7.17113e-46	0.452775	AT4G17900	PLATZ transcription factor family protein
	18	LotjaGi2g1v0397000	1.0927e-43	0.763175	0.473	0.182	2.66707e-39	3.70966e-46	0.388279	0.677	0.213	9.05455e-42	1.0927e-43	7.41933e-46	0.575727	AT2G23450	Protein kinase superfamily protein
	18	LotjaGi2g1v0323600	8.60779e-17	0.398055	0.366	0.189	2.10099e-12	3.8537e-46	0.582385	0.747	0.266	9.40612e-42	8.60779e-17	7.70741e-46	0.49022	AT1G10740	alpha/beta-Hydrolases superfamily protein
	18	LotjaGi1g1v0048200	2.67815e-42	0.632884	0.475	0.181	6.53683e-38	4.02435e-46	0.842616	0.898	0.423	9.82264e-42	2.67815e-42	8.04871e-46	0.73775	AT2G13360	alanine:glyoxylate aminotransferase
	18	LotjaGi6g1v0344700	1.00582e-29	0.515829	0.272	0.092	2.45501e-25	4.32314e-46	0.800213	0.742	0.272	1.05519e-41	1.00582e-29	8.64628e-46	0.658021	AT5G56260	Ribonuclease E inhibitor RraA/Dimethylmenaquinone methyltransferase
	18	LotjaGi6g1v0042100	6.25887e-22	0.638453	0.272	0.11	1.52766e-17	4.37664e-46	1.57676	0.785	0.333	1.06825e-41	6.25887e-22	8.75329e-46	1.10761	AT2G40610	expansin A8
	18	LotjaGi3g1v0097700	5.68894e-46	0.935187	0.507	0.198	1.38856e-41	7.38046e-21	0.996672	0.715	0.391	1.80142e-16	7.38046e-21	1.13779e-45	0.96593	AT4G27270	Quinone reductase family protein; AT5G54500;flavodoxin-like quinone reductase 1
	18	LotjaGi6g1v0297300	1.61259e-19	0.406432	0.426	0.214	3.93601e-15	5.77665e-46	1.16126	0.86	0.398	1.40996e-41	1.61259e-19	1.15533e-45	0.783845	AT5G19140	aluminum induced protein with YGL and LRDR motifs
	18	LotjaGi2g1v0205600	2.24823e-19	0.329889	0.164	0.054	5.48748e-15	3.34981e-66	0.35592	0.5	0.098	8.17622e-62	2.24823e-19	6.69962e-66	0.342904	AT4G21390	S-locus lectin protein kinase family protein
	18	LotjaGi3g1v0232800	1.27263e-45	0.690073	0.337	0.105	3.10624e-41	3.00726e-30	0.431616	0.586	0.228	7.34013e-26	3.00726e-30	2.54526e-45	0.560844	AT4G13200	hypothetical protein
	18	LotjaGi2g1v0076400	4.59268e-39	0.492325	0.525	0.219	1.12098e-34	1.93721e-45	0.506118	0.796	0.302	4.72834e-41	4.59268e-39	3.87442e-45	0.499222	AT5G14420	RING domain ligase2
	18	LotjaGi1g1v0001300	8.5566e-13	0.255913	0.332	0.177	2.08849e-08	2.22426e-45	0.591917	0.801	0.315	5.42897e-41	8.5566e-13	4.44851e-45	0.423915	AT2G17220	Protein kinase superfamily protein
	18	LotjaGi6g1v0186900-LC	6.66962e-39	0.52452	0.149	0.029	1.62792e-34	6.13347e-66	0.3001	0.301	0.04	1.49706e-61	6.66962e-39	1.22669e-65	0.41231
	18	LotjaGi1g1v0536400	2.47427e-45	0.68576	0.311	0.091	6.0392e-41	1.47145e-37	0.577449	0.602	0.216	3.59151e-33	1.47145e-37	4.94854e-45	0.631604	AT1G65520	delta(3), delta(2)-enoyl CoA isomerase 1
	18	LotjaGi1g1v0273800-LC	4.90998e-30	0.404406	0.151	0.036	1.19843e-25	7.38981e-66	0.418982	0.43	0.078	1.8037e-61	4.90998e-30	1.47796e-65	0.411694	AT1G15520	pleiotropic drug resistance 12
	18	LotjaGi4g1v0071600	1.71107e-34	0.376183	0.12	0.021	4.17639e-30	6.50574e-65	0.293721	0.274	0.034	1.58792e-60	1.71107e-34	1.30115e-64	0.334952	AT2G15760	calmodulin-binding protein (DUF1645)
	18	LotjaGi2g1v0228700	1.88626e-35	0.566147	0.473	0.2	4.60398e-31	3.38018e-45	0.534223	0.688	0.235	8.25035e-41	1.88626e-35	6.76036e-45	0.550185	AT4G29180	root hair specific 16
	18	LotjaGi3g1v0472200	4.08271e-45	0.637736	0.995	0.723	9.96508e-41	7.26783e-24	0.626692	1	0.879	1.77393e-19	7.26783e-24	8.16542e-45	0.632214	AT5G22140	FAD/NAD(P)-binding oxidoreductase family protein
	18	LotjaGi6g1v0062900	7.72067e-65	0.646163	0.193	0.03	1.88446e-60	1.64972e-54	0.356647	0.28	0.041	4.02665e-50	1.64972e-54	1.54413e-64	0.501405	AT2G39710	Eukaryotic aspartyl protease family protein
	18	LotjaGi4g1v0006600	3.2026e-51	0.674258	0.329	0.091	7.8169e-47	8.59464e-64	0.510621	0.532	0.115	2.09778e-59	3.2026e-51	1.71893e-63	0.59244	AT4G17220	microtubule-associated proteins 70-5
	18	LotjaGi5g1v0068400	9.69431e-45	0.745889	0.52	0.209	2.36619e-40	5.73594e-41	0.580824	0.909	0.4	1.40003e-36	5.73594e-41	1.93886e-44	0.663356	AT5G59890	actin depolymerizing factor 4
	18	LotjaGi1g1v0739300	6.17033e-14	0.31214	0.157	0.06	1.50605e-09	1.34054e-63	0.419856	0.435	0.083	3.27199e-59	6.17033e-14	2.68108e-63	0.365998	AT3G06240	F-box family protein
	18	LotjaGi1g1v0671400	4.40769e-63	0.840765	0.446	0.135	1.07583e-58	2.80796e-45	0.451431	0.634	0.198	6.85366e-41	2.80796e-45	8.81537e-63	0.646098	AT2G41640	Glycosyltransferase family 61 protein
	18	LotjaGi5g1v0189000	1.47225e-26	0.490147	0.191	0.057	3.59347e-22	1.81481e-62	0.517121	0.543	0.123	4.42958e-58	1.47225e-26	3.62961e-62	0.503634	AT3G23400	Plastid-lipid associated protein PAP / fibrillin family protein
	18	LotjaGi1g1v0513400	2.61369e-44	0.617849	0.373	0.121	6.3795e-40	2.61767e-20	0.255717	0.495	0.201	6.38921e-16	2.61767e-20	5.22738e-44	0.436783	AT4G35150	O-methyltransferase family protein
	18	LotjaGi4g1v0431300	1.00689e-40	0.715291	0.253	0.07	2.45761e-36	3.42259e-62	0.561627	0.527	0.121	8.35385e-58	1.00689e-40	6.84518e-62	0.638459	AT5G60750	CAAX amino terminal protease family protein
	18	LotjaGi3g1v0468300	4.6471e-26	0.426331	0.112	0.024	1.13426e-21	3.71255e-62	0.420975	0.306	0.044	9.06158e-58	4.6471e-26	7.42509e-62	0.423653	AT1G62280	SLAC1 homologue 1
	18	LotjaGi5g1v0339900	2.85278e-25	0.509226	0.58	0.308	6.96306e-21	3.8718e-44	0.932016	0.968	0.592	9.45028e-40	2.85278e-25	7.74359e-44	0.720621	AT1G68490	translocase subunit seca
	18	LotjaGi4g1v0220500	1.05221e-19	0.419844	0.282	0.121	2.56822e-15	5.5577e-44	0.532701	0.704	0.251	1.35652e-39	1.05221e-19	1.11154e-43	0.476272	AT1G12710	phloem protein 2-A12
	18	LotjaGi2g1v0157000	2.22809e-52	0.69208	0.319	0.086	5.43832e-48	7.41239e-62	0.53309	0.613	0.158	1.80921e-57	2.22809e-52	1.48248e-61	0.612585	AT1G08230	Transmembrane amino acid transporter family protein
	18	LotjaGi2g1v0382400-LC	6.41402e-44	0.720419	0.556	0.234	1.56553e-39	9.39646e-24	0.38523	0.715	0.342	2.29349e-19	9.39646e-24	1.2828e-43	0.552824	AT1G13800	Tetratricopeptide repeat (TPR)-like superfamily protein; AT3G16730;condensin-2 complex subunit H2-like protein
	18	LotjaGi6g1v0176600	6.87735e-44	0.690818	0.467	0.18	1.67862e-39	7.92667e-21	0.353933	0.774	0.412	1.93474e-16	7.92667e-21	1.37547e-43	0.522376	AT2G30860	glutathione S-transferase PHI 9
	18	LotjaGi1g1v0002000	1.26248e-44	0.708977	0.366	0.12	3.08145e-40	8.14266e-62	0.594696	0.602	0.156	1.98746e-57	1.26248e-44	1.62853e-61	0.651837	AT4G35240	DNA-directed RNA polymerase subunit beta, putative (DUF630 and DUF632)
	18	LotjaGi3g1v0040500	3.35051e-33	0.491814	0.444	0.182	8.17792e-29	1.83721e-60	0.53207	0.71	0.199	4.48427e-56	3.35051e-33	3.67443e-60	0.511942	AT1G53430	Leucine-rich repeat transmembrane protein kinase
	18	LotjaGi2g1v0214300	9.87307e-44	0.61362	0.93	0.545	2.40982e-39	1.47663e-22	0.577096	0.978	0.711	3.60416e-18	1.47663e-22	1.97461e-43	0.595358	AT3G24500	multiprotein bridging factor 1C
	18	LotjaGi4g1v0424500	8.33819e-26	0.541814	0.467	0.223	2.03519e-21	1.18236e-43	1.15114	0.909	0.461	2.8859e-39	8.33819e-26	2.36472e-43	0.846477	AT1G63410	LURP-one-like protein (DUF567)
	18	LotjaGi1g1v0348400	2.61753e-34	0.587714	0.397	0.156	6.38887e-30	2.55171e-43	0.479054	0.683	0.243	6.2282e-39	2.61753e-34	5.10341e-43	0.533384	AT4G24620	phosphoglucose isomerase 1
	18	LotjaGi5g1v0315000	2.70572e-43	0.651301	0.616	0.275	6.60412e-39	1.47156e-30	0.497038	0.806	0.39	3.59178e-26	1.47156e-30	5.41144e-43	0.57417	AT3G22380	time for coffee
	18	LotjaGi5g1v0180400	2.79018e-36	0.587285	0.345	0.12	6.81026e-32	2.79479e-43	0.70819	0.656	0.222	6.82151e-39	2.79018e-36	5.58957e-43	0.647737	AT3G23230	Integrase-type DNA-binding superfamily protein
	18	LotjaGi6g1v0325400	5.89074e-23	0.479956	0.431	0.208	1.43781e-18	6.21489e-43	0.655422	0.849	0.377	1.51693e-38	5.89074e-23	1.24298e-42	0.567689	AT1G28960	nudix hydrolase homolog 15
	18	LotjaGi3g1v0356500	1.19246e-34	0.573828	0.381	0.145	2.91055e-30	6.83053e-43	0.578218	0.737	0.279	1.6672e-38	1.19246e-34	1.36611e-42	0.576023	AT1G15340	methyl-CPG-binding domain 10
	18	LotjaGi6g1v0350800	6.85932e-43	0.640173	0.731	0.367	1.67422e-38	6.89907e-31	0.589713	0.925	0.562	1.68393e-26	6.89907e-31	1.37186e-42	0.614943	AT5G64300	GTP cyclohydrolase II
	18	LotjaGi1g1v0398800-LC	2.12391e-60	1.0465	0.334	0.087	5.18404e-56	3.93006e-56	0.968819	0.505	0.126	9.59248e-52	3.93006e-56	4.24782e-60	1.00766
	18	LotjaGi1g1v0599200	3.01527e-41	0.58145	0.305	0.092	7.35968e-37	7.47607e-43	0.640313	0.634	0.21	1.82476e-38	3.01527e-41	1.49521e-42	0.610881	AT2G44940	Integrase-type DNA-binding superfamily protein
	18	LotjaGi5g1v0121300	8.97316e-43	0.743736	0.554	0.246	2.19017e-38	3.09032e-23	0.299062	0.753	0.368	7.54286e-19	3.09032e-23	1.79463e-42	0.521399	AT2G37570	HSP20-like chaperones superfamily protein
	18	LotjaGi5g1v0348700	1.1509e-42	0.766084	0.731	0.388	2.80911e-38	4.13814e-37	0.810943	0.941	0.566	1.01004e-32	4.13814e-37	2.3018e-42	0.788514	AT4G35110	phospholipase-like protein (PEARLI 4) family protein; AT2G16900;phospholipase-like protein (PEARLI 4) family protein
	18	LotjaGi3g1v0466700	1.37158e-42	0.715198	0.582	0.261	3.34774e-38	6.92289e-29	0.491896	0.823	0.418	1.68974e-24	6.92289e-29	2.74315e-42	0.603547	AT1G05170	Galactosyltransferase family protein
	18	LotjaGi5g1v0005100	3.43262e-33	0.570656	0.308	0.106	8.37834e-29	1.37804e-42	0.518537	0.64	0.213	3.36351e-38	3.43262e-33	2.75607e-42	0.544597	AT1G75800	Pathogenesis-related thaumatin superfamily protein; AT1G20030;Pathogenesis-related thaumatin superfamily protein
	18	LotjaGi4g1v0060400	1.56859e-42	0.7391	0.574	0.254	3.82861e-38	6.74286e-37	0.674992	0.946	0.535	1.6458e-32	6.74286e-37	3.13718e-42	0.707046	AT3G05700	Drought-responsive family protein
	18	LotjaGi4g1v0455200	2.51846e-42	0.717456	0.512	0.215	6.14705e-38	2.08354e-28	0.497746	0.71	0.325	5.08551e-24	2.08354e-28	5.03691e-42	0.607601	AT1G14870	PLANT CADMIUM RESISTANCE 2
	18	LotjaGi1g1v0360800	3.68296e-42	0.612236	0.883	0.534	8.98937e-38	8.04551e-36	0.981155	0.978	0.685	1.96375e-31	8.04551e-36	7.36592e-42	0.796695	AT1G27730	salt tolerance zinc finger
	18	LotjaGi1g1v0379200	3.9477e-13	0.25742	0.227	0.105	9.63555e-09	5.26089e-42	0.564087	0.731	0.267	1.28408e-37	3.9477e-13	1.05218e-41	0.410753	AT5G25170	PPPDE putative thiol peptidase family protein
	18	LotjaGi3g1v0291300	5.92083e-42	0.677124	0.509	0.214	1.44516e-37	3.61982e-35	0.587656	0.688	0.29	8.83525e-31	3.61982e-35	1.18417e-41	0.63239	AT1G73730	ETHYLENE-INSENSITIVE3-like 3
	18	LotjaGi3g1v0342800	5.92396e-42	0.650117	0.486	0.186	1.44592e-37	3.13358e-38	0.429172	0.71	0.243	7.64845e-34	3.13358e-38	1.18479e-41	0.539645	AT3G21240	4-coumarate:CoA ligase 2
	18	LotjaGi1g1v0379300	2.94202e-28	0.531549	0.285	0.104	7.18088e-24	1.17186e-59	0.647548	0.661	0.183	2.86028e-55	2.94202e-28	2.34372e-59	0.589549	AT5G11000	hypothetical protein (DUF868)
	18	LotjaGi2g1v0431700	1.18498e-29	0.567656	0.319	0.122	2.89229e-25	7.83668e-42	0.470094	0.618	0.21	1.91278e-37	1.18498e-29	1.56734e-41	0.518875	AT4G11740	Ubiquitin-like superfamily protein
	18	LotjaGi3g1v0233700	1.24456e-59	1.04909	0.261	0.057	3.03773e-55	3.11878e-50	1.03415	0.446	0.106	7.61232e-46	3.11878e-50	2.48912e-59	1.04162	AT5G17540	HXXXD-type acyl-transferase family protein
	18	LotjaGi3g1v0347200	1.15838e-41	0.650669	0.619	0.277	2.82737e-37	8.95762e-15	0.319603	0.806	0.462	2.18638e-10	8.95762e-15	2.31676e-41	0.485136	AT5G48930	hydroxycinnamoyl-CoA shikimate/quinate hydroxycinnamoyl transferase
	18	LotjaGi1g1v0608100	6.02248e-28	0.403851	0.144	0.035	1.46997e-23	2.66758e-59	0.356924	0.419	0.081	6.51103e-55	6.02248e-28	5.33516e-59	0.380388	AT5G17680	disease resistance protein (TIR-NBS-LRR class)
	18	LotjaGi4g1v0218900	5.13906e-19	0.334546	0.222	0.085	1.25434e-14	2.41127e-58	1.05989	0.532	0.133	5.88542e-54	5.13906e-19	4.82253e-58	0.697219	AT1G12610	Integrase-type DNA-binding superfamily protein
	18	LotjaGi6g1v0210800	1.27044e-34	0.53565	0.332	0.116	3.10089e-30	4.74004e-58	0.548193	0.57	0.144	1.15695e-53	1.27044e-34	9.48007e-58	0.541922	AT1G29400	MEI2-like protein 5
	18	LotjaGi2g1v0157300	5.29218e-24	0.480254	0.227	0.081	1.29171e-19	4.96948e-58	0.343241	0.5	0.11	1.21295e-53	5.29218e-24	9.93896e-58	0.411747	AT5G04550	type-1 restriction enzyme mjaxp r protein (DUF668)
	18	LotjaGi3g1v0148400	3.45664e-41	0.72055	0.888	0.566	8.43698e-37	3.80605e-17	0.422393	0.935	0.685	9.28982e-13	3.80605e-17	6.91329e-41	0.571472	AT4G05320	polyubiquitin 10; AT4G02890;Ubiquitin family protein
	18	LotjaGi5g1v0258300	3.79345e-41	0.574718	0.997	0.859	9.25906e-37	9.48474e-26	0.73944	1	0.934	2.31503e-21	9.48474e-26	7.5869e-41	0.657079	AT2G29420	glutathione S-transferase tau 7
	18	LotjaGi5g1v0224100	4.82757e-43	0.679179	0.324	0.099	1.17831e-38	5.07541e-58	0.72062	0.5	0.111	1.23881e-53	4.82757e-43	1.01508e-57	0.699899	AT1G09090	respiratory burst oxidase-like protein
	18	LotjaGi4g1v0042100	4.76548e-41	0.658222	0.41	0.149	1.16316e-36	1.23464e-40	0.417077	0.726	0.271	3.0135e-36	1.23464e-40	9.53097e-41	0.53765	AT5G64430	Octicosapeptide/Phox/Bem1p family protein
	18	LotjaGi5g1v0343400	1.08455e-30	0.54246	0.473	0.209	2.64716e-26	6.36489e-41	0.669404	0.769	0.309	1.55354e-36	1.08455e-30	1.27298e-40	0.605932	AT5G04760	Duplicated homeodomain-like superfamily protein
	18	LotjaGi3g1v0444200-LC	6.9396e-41	0.651897	0.875	0.513	1.69382e-36	1.63681e-17	0.414764	0.93	0.582	3.99512e-13	1.63681e-17	1.38792e-40	0.53333	AT4G28290	hypothetical protein
	18	LotjaGi6g1v0276300	1.90303e-38	0.75601	0.436	0.174	4.64492e-34	8.61965e-41	0.758112	0.806	0.348	2.10388e-36	1.90303e-38	1.72393e-40	0.757061	AT5G45100	SBP (S-ribonuclease binding protein) family protein
	18	LotjaGi4g1v0317000	8.61989e-41	0.738934	0.632	0.303	2.10394e-36	5.86686e-27	0.593961	0.849	0.466	1.43198e-22	5.86686e-27	1.72398e-40	0.666447	AT5G28050	Cytidine/deoxycytidylate deaminase family protein
	18	LotjaGi3g1v0377200	9.30022e-41	0.632933	0.405	0.143	2.27e-36	7.69356e-39	0.645836	0.763	0.291	1.87784e-34	7.69356e-39	1.86004e-40	0.639385	AT2G45760	BON association protein 2
	18	LotjaGi3g1v0161600	1.3071e-22	0.42114	0.441	0.217	3.19038e-18	1.07332e-40	0.748558	0.855	0.417	2.61976e-36	1.3071e-22	2.14664e-40	0.584849	AT5G60570	Galactose oxidase/kelch repeat superfamily protein
	18	LotjaGi1g1v0137000	4.36116e-19	0.416165	0.407	0.205	1.06447e-14	1.27744e-40	0.743614	0.812	0.353	3.11797e-36	4.36116e-19	2.55488e-40	0.579889	AT4G38060	hypothetical protein
	18	LotjaGi1g1v0107900	2.05537e-40	0.643873	0.689	0.333	5.01675e-36	5.87008e-37	0.54269	0.806	0.341	1.43277e-32	5.87008e-37	4.11075e-40	0.593282	AT2G30360	SOS3-interacting protein 4
	18	LotjaGi3g1v0330500	4.58096e-51	0.70505	0.3	0.079	1.11812e-46	5.70467e-58	0.442883	0.462	0.097	1.3924e-53	4.58096e-51	1.14093e-57	0.573967	AT3G16520	UDP-glucosyl transferase 88A1
	18	LotjaGi3g1v0207300	1.0461e-51	0.721922	0.352	0.101	2.55332e-47	9.89064e-58	0.585627	0.565	0.138	2.41411e-53	1.0461e-51	1.97813e-57	0.653775	AT3G26330	cytochrome P450, family 71, subfamily B, polypeptide 37
	18	LotjaGi5g1v0208400	3.02623e-13	0.303501	0.151	0.059	7.38643e-09	5.47009e-40	0.453417	0.624	0.217	1.33514e-35	3.02623e-13	1.09402e-39	0.378459	AT3G04500	RNA-binding (RRM/RBD/RNP motifs) family protein
	18	LotjaGi2g1v0250900	6.27142e-40	0.687321	0.802	0.468	1.53073e-35	9.38374e-17	0.431558	0.919	0.642	2.29038e-12	9.38374e-17	1.25428e-39	0.55944	AT5G14930	senescence-associated gene 101
	18	LotjaGi3g1v0181000	7.38626e-40	0.628965	0.885	0.531	1.80284e-35	9.24182e-31	0.611004	0.984	0.646	2.25574e-26	9.24182e-31	1.47725e-39	0.619984	AT3G44260	Polynucleotidyl transferase, ribonuclease H-like superfamily protein
	18	LotjaGi4g1v0313000	6.43455e-30	0.477399	0.332	0.125	1.57055e-25	9.60677e-40	0.451524	0.613	0.213	2.34482e-35	6.43455e-30	1.92135e-39	0.464461	AT3G53480	pleiotropic drug resistance 9; AT4G15233;ABC-2 and Plant PDR ABC-type transporter family protein
	18	LotjaGi4g1v0193300	2.37145e-52	0.694192	0.376	0.113	5.78823e-48	1.72538e-57	0.500957	0.634	0.168	4.2113e-53	2.37145e-52	3.45075e-57	0.597574	AT5G47070	Protein kinase superfamily protein
	18	LotjaGi2g1v0348200	9.62154e-11	0.268601	0.151	0.066	2.34843e-06	1.66705e-39	0.524431	0.672	0.24	4.06894e-35	9.62154e-11	3.3341e-39	0.396516	AT4G19380	Long-chain fatty alcohol dehydrogenase family protein; AT1G31720;chitin synthase, putative (DUF1218)
	18	LotjaGi2g1v0213300-LC	1.72151e-39	0.592149	0.786	0.414	4.20186e-35	2.22292e-18	0.399767	0.871	0.539	5.4257e-14	2.22292e-18	3.44302e-39	0.495958	AT4G18670	Leucine-rich repeat (LRR) family protein; AT5G04860;splicing factor 3A subunit
	18	LotjaGi1g1v0643400	5.30568e-32	0.592513	0.415	0.171	1.29501e-27	1.86283e-39	0.747419	0.849	0.396	4.54679e-35	5.30568e-32	3.72566e-39	0.669966	AT5G18130	transmembrane protein
	18	LotjaGi3g1v0004200	1.85359e-27	0.318562	0.828	0.479	4.52425e-23	2.04483e-39	0.924999	0.989	0.573	4.99101e-35	1.85359e-27	4.08965e-39	0.621781	AT1G80840	WRKY DNA-binding protein 40
	18	LotjaGi1g1v0420100	2.60332e-39	1.10543	0.624	0.328	6.35419e-35	1.9832e-14	0.394014	0.962	0.711	4.84059e-10	1.9832e-14	5.20664e-39	0.749724	AT1G75280	NmrA-like negative transcriptional regulator family protein
	18	LotjaGi3g1v0521900	3.2907e-39	0.634252	0.585	0.261	8.03195e-35	2.14025e-37	0.749704	0.984	0.589	5.22391e-33	2.14025e-37	6.58141e-39	0.691978	AT2G16700	actin depolymerizing factor 5
	18	LotjaGi1g1v0778700	4.38242e-36	0.627696	0.517	0.231	1.06966e-31	3.40371e-39	0.820111	0.925	0.515	8.30777e-35	4.38242e-36	6.80741e-39	0.723904	AT4G14880	O-acetylserine (thiol) lyase (OAS-TL) isoform A1
	18	LotjaGi5g1v0218300	3.8829e-39	0.709649	0.413	0.155	9.47738e-35	4.46466e-33	0.544987	0.747	0.325	1.08973e-28	4.46466e-33	7.7658e-39	0.627318	AT3G05170	Phosphoglycerate mutase family protein
	18	LotjaGi1g1v0789100	4.23191e-39	0.620224	0.496	0.207	1.03292e-34	6.02831e-30	0.384529	0.753	0.342	1.47139e-25	6.02831e-30	8.46382e-39	0.502376	AT3G61600	POZ/BTB containin G-protein 1
	18	LotjaGi2g1v0345100	1.46785e-15	0.33321	0.245	0.109	3.58273e-11	7.09907e-39	0.393411	0.704	0.248	1.73274e-34	1.46785e-15	1.41981e-38	0.363311	AT2G38250	Homeodomain-like superfamily protein
	18	LotjaGi2g1v0182500	5.89606e-30	0.640346	0.606	0.319	1.43911e-25	1.09041e-38	0.599185	0.898	0.419	2.66147e-34	5.89606e-30	2.18082e-38	0.619765	AT1G14590	Nucleotide-diphospho-sugar transferase family protein
	18	LotjaGi4g1v0465500	2.36946e-27	0.551716	0.452	0.211	5.78339e-23	1.52654e-38	0.699464	0.839	0.419	3.72599e-34	2.36946e-27	3.05309e-38	0.62559	AT1G48450	alanine-tRNA ligase, putative (DUF760)
	18	LotjaGi4g1v0313800	7.07125e-37	0.583858	0.355	0.123	1.72595e-32	3.83818e-57	0.55396	0.651	0.181	9.36823e-53	7.07125e-37	7.67636e-57	0.568909	AT3G17510	CBL-interacting protein kinase 1
	18	LotjaGi1g1v0390600	4.83959e-28	0.278861	0.734	0.39	1.18125e-23	4.36896e-38	0.507805	0.957	0.483	1.06638e-33	4.83959e-28	8.73791e-38	0.393333	AT5G25560	CHY-type/CTCHY-type/RING-type Zinc finger protein; AT1G60560;SWIM zinc finger family protein; AT4G13970;zinc ion binding protein
	18	LotjaGi4g1v0228700	6.39923e-11	0.292047	0.209	0.103	1.56192e-06	1.33466e-37	0.655118	0.661	0.245	3.25765e-33	6.39923e-11	2.66933e-37	0.473583	AT3G48240	Octicosapeptide/Phox/Bem1p family protein
	18	LotjaGi1g1v0642800	1.53444e-37	0.628724	0.496	0.204	3.74527e-33	1.77178e-28	0.611377	0.866	0.479	4.32456e-24	1.77178e-28	3.06888e-37	0.620051	AT5G18170	glutamate dehydrogenase 1
	18	LotjaGi1g1v0602300-LC	2.3397e-37	0.805082	0.496	0.211	5.71074e-33	1.27323e-22	0.57765	0.796	0.399	3.1077e-18	1.27323e-22	4.6794e-37	0.691366	AT4G33830	Glycosyl hydrolase family 10 protein
	18	LotjaGi5g1v0287700	2.46491e-37	0.597976	0.559	0.251	6.01636e-33	1.21532e-33	0.347694	0.694	0.261	2.96636e-29	1.21532e-33	4.92982e-37	0.472835	AT1G22770	gigantea protein (GI)
	18	LotjaGi1g1v0341900	2.63853e-37	0.690239	0.653	0.328	6.44011e-33	6.37362e-28	0.653881	0.941	0.559	1.55567e-23	6.37362e-28	5.27705e-37	0.67206	AT2G29420	glutathione S-transferase tau 7
	18	LotjaGi2g1v0302800	9.88047e-51	0.674703	0.345	0.101	2.41162e-46	3.48805e-56	0.446442	0.613	0.167	8.51363e-52	9.88047e-51	6.9761e-56	0.560572	AT1G26810	galactosyltransferase1
	18	LotjaGi1g1v0058300	3.96728e-37	0.657863	0.632	0.306	9.68333e-33	8.91174e-34	0.532657	0.892	0.462	2.17518e-29	8.91174e-34	7.93455e-37	0.59526	AT1G76490	hydroxy methylglutaryl CoA reductase 1
	18	LotjaGi6g1v0236500	4.59504e-34	0.414157	0.159	0.035	1.12156e-29	3.90291e-56	0.373753	0.376	0.068	9.52622e-52	4.59504e-34	7.80582e-56	0.393955	AT5G57240	OSBP(oxysterol binding protein)-related protein 4C
	18	LotjaGi5g1v0113800	5.32376e-37	0.55913	0.219	0.058	1.29942e-32	4.57359e-34	0.498302	0.565	0.204	1.11632e-29	4.57359e-34	1.06475e-36	0.528716	AT1G55310	SC35-like splicing factor 33
	18	LotjaGi1g1v0681700	3.28874e-27	0.307465	0.141	0.034	8.02715e-23	1.16265e-55	0.338216	0.339	0.059	2.83779e-51	3.28874e-27	2.3253e-55	0.322841	AT2G36630	Sulfite exporter TauE/SafE family protein
	18	LotjaGi1g1v0393900	6.7006e-28	0.464014	0.381	0.159	1.63548e-23	6.9915e-37	0.455068	0.71	0.263	1.70649e-32	6.7006e-28	1.3983e-36	0.459541	AT5G24870	RING/U-box superfamily protein
	18	LotjaGi1g1v0260500	8.20211e-31	0.346477	0.102	0.017	2.00197e-26	1.76668e-55	0.536412	0.296	0.046	4.31211e-51	8.20211e-31	3.53336e-55	0.441444	AT1G21830	hypothetical protein
	18	LotjaGi3g1v0299500	8.34682e-37	0.563658	0.345	0.12	2.03729e-32	9.45403e-32	0.615012	0.828	0.431	2.30754e-27	9.45403e-32	1.66936e-36	0.589335	AT3G12800	short-chain dehydrogenase-reductase B
	18	LotjaGi1g1v0017400	5.66583e-49	0.592407	0.256	0.062	1.38292e-44	2.59725e-55	0.336305	0.414	0.084	6.33936e-51	5.66583e-49	5.19449e-55	0.464356	AT3G13110	serine acetyltransferase 2;2
	18	LotjaGi2g1v0179200	6.59247e-55	0.855336	0.392	0.12	1.60909e-50	9.76723e-39	0.45221	0.511	0.156	2.38399e-34	9.76723e-39	1.31849e-54	0.653773	AT1G48370	YELLOW STRIPE like 8; AT1G65730;YELLOW STRIPE like 7
	18	LotjaGi5g1v0016000	2.85112e-33	0.572972	0.287	0.095	6.95901e-29	6.89268e-55	0.381285	0.387	0.072	1.68237e-50	2.85112e-33	1.37854e-54	0.477129	AT2G16250	Leucine-rich repeat protein kinase family protein
	18	LotjaGi1g1v0179700	1.55947e-36	0.676145	0.475	0.202	3.80636e-32	4.55155e-35	0.507281	0.855	0.401	1.11094e-30	4.55155e-35	3.11895e-36	0.591713	AT4G22220	SufE/NifU family protein
	18	LotjaGi1g1v0484900	4.21213e-16	0.324663	0.243	0.106	1.0281e-11	1.65577e-36	0.606536	0.742	0.298	4.04141e-32	4.21213e-16	3.31154e-36	0.465599	AT3G02800	Tyrosine phosphatase family protein
	18	LotjaGi6g1v0050800	2.03071e-36	0.68558	0.674	0.358	4.95655e-32	1.61095e-22	0.490252	0.973	0.645	3.932e-18	1.61095e-22	4.06141e-36	0.587916	AT5G45130	Ras small GTP-binding family protein; AT4G19640;Ras-related small GTP-binding family protein
	18	LotjaGi3g1v0239800	2.97267e-19	0.501277	0.238	0.095	7.2557e-15	7.90609e-55	1.38138	0.538	0.142	1.92972e-50	2.97267e-19	1.58122e-54	0.94133	AT5G05340	Peroxidase superfamily protein
	18	LotjaGi2g1v0218000	2.96701e-32	0.694067	0.509	0.243	7.24188e-28	5.41868e-36	0.851212	0.866	0.464	1.32259e-31	2.96701e-32	1.08374e-35	0.77264	AT4G29010	Enoyl-CoA hydratase/isomerase family
	18	LotjaGi4g1v0234600	2.20829e-17	0.286052	0.321	0.149	5.38999e-13	7.17141e-36	0.419053	0.866	0.391	1.7504e-31	2.20829e-17	1.43428e-35	0.352553	AT5G62790	1-deoxy-D-xylulose 5-phosphate reductoisomerase
	18	LotjaGi6g1v0248700	7.71112e-36	0.606159	0.89	0.559	1.88213e-31	1.01545e-19	0.54689	0.989	0.713	2.4785e-15	1.01545e-19	1.54222e-35	0.576525	AT1G09070	soybean gene regulated by cold-2
	18	LotjaGi3g1v0409200	1.03391e-35	0.650336	0.89	0.582	2.52357e-31	2.4271e-35	0.6667	0.989	0.827	5.92406e-31	2.4271e-35	2.06782e-35	0.658518	AT3G14230	related to AP2 2
	18	LotjaGi3g1v0370900	1.30953e-35	0.486378	0.935	0.639	3.19631e-31	3.38241e-23	0.366875	0.957	0.65	8.25579e-19	3.38241e-23	2.61907e-35	0.426627	AT1G59870	ABC-2 and Plant PDR ABC-type transporter family protein
	18	LotjaGi2g1v0377600	1.543e-35	0.649866	0.567	0.267	3.76615e-31	2.02945e-28	0.525319	0.919	0.505	4.95347e-24	2.02945e-28	3.086e-35	0.587593	AT2G17705	methionine-S-oxide reductase
	18	LotjaGi4g1v0124900	6.12734e-19	0.429629	0.238	0.097	1.49556e-14	1.6464e-35	0.432834	0.634	0.237	4.01854e-31	6.12734e-19	3.2928e-35	0.431232	AT2G16460	coiled-coil 90B-like protein (DUF1640)
	18	LotjaGi4g1v0049200	1.19371e-29	0.468486	0.629	0.313	2.91362e-25	1.86384e-35	0.594332	0.849	0.398	4.54925e-31	1.19371e-29	3.72767e-35	0.531409	AT1G61340	F-box family protein
	18	LotjaGi4g1v0015600	1.86346e-25	0.541619	0.483	0.244	4.54832e-21	2.91154e-35	0.717523	0.952	0.568	7.10648e-31	1.86346e-25	5.82308e-35	0.629571	AT1G11650	RNA-binding (RRM/RBD/RNP motifs) family protein
	18	LotjaGi3g1v0051900	6.24981e-49	0.613427	0.264	0.065	1.52545e-44	2.17094e-54	0.485928	0.554	0.136	5.29884e-50	6.24981e-49	4.34189e-54	0.549678	AT3G08710	thioredoxin H-type 9
	18	LotjaGi4g1v0109300	4.58397e-35	0.642401	0.496	0.219	1.11885e-30	1.35807e-22	0.366916	0.731	0.375	3.31479e-18	1.35807e-22	9.16793e-35	0.504659	AT5G66900	Disease resistance protein (CC-NBS-LRR class) family
	18	LotjaGi1g1v0736200	2.56607e-23	0.420164	0.491	0.245	6.26326e-19	5.66292e-35	0.709624	0.957	0.52	1.38221e-30	2.56607e-23	1.13258e-34	0.564894	AT3G11660	NDR1/HIN1-like 1
	18	LotjaGi1g1v0709700	3.63504e-15	0.274628	0.386	0.203	8.87241e-11	6.45947e-35	0.562305	0.935	0.446	1.57663e-30	3.63504e-15	1.29189e-34	0.418466	AT2G31200	actin depolymerizing factor 6
	18	LotjaGi4g1v0390300	6.53445e-35	0.648115	0.352	0.129	1.59493e-30	1.27787e-24	0.278638	0.591	0.231	3.11901e-20	1.27787e-24	1.30689e-34	0.463377	AT4G21120	amino acid transporter 1
	18	LotjaGi1g1v0471800	7.11554e-53	0.815545	0.36	0.105	1.73676e-48	2.30932e-54	0.629927	0.667	0.187	5.63658e-50	7.11554e-53	4.61864e-54	0.722736	AT4G23890	NAD(P)H-quinone oxidoreductase subunit S
	18	LotjaGi1g1v0157300	1.41565e-28	0.543782	0.253	0.086	3.45531e-24	2.31134e-54	0.260207	0.392	0.076	5.64152e-50	1.41565e-28	4.62268e-54	0.401995	AT1G11050	Protein kinase superfamily protein
	18	LotjaGi1g1v0461200	1.40527e-25	0.413571	0.128	0.03	3.42997e-21	7.47006e-54	0.373152	0.317	0.052	1.82329e-49	1.40527e-25	1.49401e-53	0.393362	AT1G09780	Phosphoglycerate mutase, 2,3-bisphosphoglycerate-independent
	18	LotjaGi2g1v0354200	8.69155e-54	0.715313	0.413	0.129	2.12143e-49	5.70769e-35	0.289436	0.452	0.13	1.39313e-30	5.70769e-35	1.73831e-53	0.502375	AT4G38250	Transmembrane amino acid transporter family protein
	18	LotjaGi1g1v0279900	8.72779e-24	0.427161	0.24	0.088	2.13028e-19	8.88834e-54	0.346724	0.489	0.114	2.16947e-49	8.72779e-24	1.77767e-53	0.386942	AT5G53130	cyclic nucleotide gated channel 1
	18	LotjaGi1g1v0118100	3.51059e-34	0.560914	0.825	0.467	8.56864e-30	9.39727e-25	0.463311	0.876	0.481	2.29369e-20	9.39727e-25	7.02117e-34	0.512113	AT2G30020	Protein phosphatase 2C family protein
	18	LotjaGi1g1v0737600	2.9021e-33	0.505041	0.786	0.424	7.08343e-29	4.10299e-34	0.650508	0.876	0.449	1.00146e-29	2.9021e-33	8.20598e-34	0.577775	AT3G52450	plant U-box 22
	18	LotjaGi1g1v0677000	2.61403e-18	0.390345	0.418	0.217	6.38032e-14	4.46834e-34	0.57115	0.941	0.498	1.09063e-29	2.61403e-18	8.93668e-34	0.480747	AT2G36320	A20/AN1-like zinc finger family protein
	18	LotjaGi3g1v0233300	3.16766e-22	0.431799	0.637	0.367	7.73164e-18	5.3319e-34	0.547281	0.882	0.434	1.30141e-29	3.16766e-22	1.06638e-33	0.48954	AT1G50600	scarecrow-like 5
	18	LotjaGi6g1v0169400	1.81607e-31	0.567713	0.454	0.201	4.43266e-27	6.60705e-34	0.477612	0.737	0.318	1.61265e-29	1.81607e-31	1.32141e-33	0.522662	AT2G42880	MAP kinase 20
	18	LotjaGi1g1v0333900	2.08101e-20	0.491433	0.46	0.242	5.07932e-16	6.6656e-34	0.422825	0.742	0.315	1.62694e-29	2.08101e-20	1.33312e-33	0.457129	AT5G50920	CLPC homologue 1
	18	LotjaGi2g1v0451300	5.20115e-21	0.375856	0.324	0.141	1.2695e-16	7.29979e-34	0.545564	0.624	0.221	1.78173e-29	5.20115e-21	1.45996e-33	0.46071	AT1G06710	Tetratricopeptide repeat (TPR)-like superfamily protein
	18	LotjaGi5g1v0209500	2.33896e-18	0.343819	0.225	0.09	5.70892e-14	8.66493e-34	0.452013	0.699	0.293	2.11494e-29	2.33896e-18	1.73299e-33	0.397916	AT5G29000	Homeodomain-like superfamily protein
	18	LotjaGi4g1v0120000	8.94732e-34	0.619114	0.366	0.141	2.18386e-29	7.74589e-28	0.283837	0.597	0.236	1.89062e-23	7.74589e-28	1.78946e-33	0.451476	AT3G50910	netrin receptor DCC
	18	LotjaGi5g1v0260700	8.91298e-20	0.424086	0.261	0.109	2.17548e-15	9.50767e-54	0.478282	0.672	0.198	2.32063e-49	8.91298e-20	1.90153e-53	0.451184	AT3G63010	alpha/beta-Hydrolases superfamily protein
	18	LotjaGi1g1v0111800	1.05674e-33	0.493051	0.841	0.472	2.57928e-29	1.20046e-22	0.38437	0.946	0.554	2.93007e-18	1.20046e-22	2.11348e-33	0.43871	AT2G38470	WRKY DNA-binding protein 33
	18	LotjaGi3g1v0217500	1.68571e-16	0.347642	0.303	0.144	4.11447e-12	1.11644e-33	0.327189	0.586	0.204	2.72501e-29	1.68571e-16	2.23288e-33	0.337416	AT3G54100	O-fucosyltransferase family protein
	18	LotjaGi3g1v0448400	9.72895e-32	0.606615	0.394	0.163	2.37464e-27	1.12149e-33	0.555063	0.849	0.42	2.73734e-29	9.72895e-32	2.24298e-33	0.580839	AT3G54680	proteophosphoglycan-like protein
	18	LotjaGi4g1v0176100	1.12366e-33	0.646724	0.708	0.383	2.74262e-29	3.11007e-22	0.434168	0.833	0.451	7.59107e-18	3.11007e-22	2.24732e-33	0.540446	AT2G46210	Fatty acid/sphingolipid desaturase
	18	LotjaGi1g1v0307100	1.15162e-33	0.542212	0.742	0.395	2.81087e-29	1.39517e-29	0.699483	0.995	0.742	3.40534e-25	1.39517e-29	2.30323e-33	0.620847	AT5G05270	Chalcone-flavanone isomerase family protein
	18	LotjaGi3g1v0522100	1.47912e-33	0.442612	0.551	0.252	3.61024e-29	8.47249e-29	0.286638	0.758	0.332	2.06797e-24	8.47249e-29	2.95825e-33	0.364625	AT4G34950	Major facilitator superfamily protein
	18	LotjaGi1g1v0315800	2.47381e-14	0.376432	0.222	0.1	6.03807e-10	1.53082e-33	0.392642	0.565	0.203	3.73642e-29	2.47381e-14	3.06164e-33	0.384537	AT1G76880	Duplicated homeodomain-like superfamily protein
	18	LotjaGi2g1v0337300	1.60233e-33	0.542005	0.825	0.463	3.91098e-29	1.39852e-20	0.550001	0.989	0.641	3.41351e-16	1.39852e-20	3.20467e-33	0.546003	AT1G32170	xyloglucan endotransglucosylase/hydrolase 30
	18	LotjaGi2g1v0304600	1.12148e-16	0.397718	0.282	0.131	2.73732e-12	1.86508e-33	0.456225	0.661	0.263	4.55229e-29	1.12148e-16	3.73017e-33	0.426971	AT1G14290	sphingoid base hydroxylase 2
	18	LotjaGi1g1v0100700	9.95418e-32	0.586144	0.493	0.228	2.42962e-27	2.42006e-33	0.570459	0.871	0.424	5.90688e-29	9.95418e-32	4.84012e-33	0.578302	AT5G45130	Ras small GTP-binding family protein
	18	LotjaGi1g1v0522700	2.91723e-33	0.626936	0.697	0.383	7.12038e-29	1.66057e-27	0.60718	0.925	0.61	4.05312e-23	1.66057e-27	5.83446e-33	0.617058	AT3G02360	6-phosphogluconate dehydrogenase family protein
	18	LotjaGi1g1v0260600	3.92621e-25	0.486828	0.272	0.101	9.5831e-21	9.5116e-54	0.420763	0.505	0.118	2.32159e-49	3.92621e-25	1.90232e-53	0.453796	AT4G08330	hypothetical protein
	18	LotjaGi1g1v0677200	4.02043e-33	0.663026	0.681	0.366	9.81307e-29	5.44841e-20	0.526058	0.968	0.671	1.32985e-15	5.44841e-20	8.04086e-33	0.594542	AT2G36310	uridine-ribohydrolase 1
	18	LotjaGi5g1v0152900	2.06034e-24	0.45712	0.266	0.101	5.02888e-20	7.83073e-33	0.380159	0.694	0.27	1.91132e-28	2.06034e-24	1.56615e-32	0.41864	AT4G28640	indole-3-acetic acid inducible 11
	18	LotjaGi4g1v0266600	1.21014e-53	0.837654	0.334	0.093	2.95372e-49	2.06455e-50	0.577191	0.548	0.147	5.03916e-46	2.06455e-50	2.42028e-53	0.707423	AT2G26650	K+ transporter 1
	18	LotjaGi1g1v0273500	3.49383e-53	0.622977	0.209	0.041	8.52774e-49	4.42923e-45	0.285051	0.366	0.079	1.08109e-40	4.42923e-45	6.98766e-53	0.454014	AT5G42240	serine carboxypeptidase-like 42
	18	LotjaGi1g1v0761900	2.30015e-26	0.501444	0.251	0.089	5.6142e-22	1.66395e-32	0.512551	0.651	0.261	4.06136e-28	2.30015e-26	3.32789e-32	0.506998	AT3G05700	Drought-responsive family protein; AT4G02200;Drought-responsive family protein
	18	LotjaGi5g1v0027900	8.39705e-18	0.344135	0.123	0.036	2.04955e-13	3.91107e-53	0.528161	0.522	0.125	9.54614e-49	8.39705e-18	7.82214e-53	0.436148	AT5G42900	cold regulated protein 27
	18	LotjaGi6g1v0316400	3.72546e-26	0.614321	0.423	0.2	9.0931e-22	2.68021e-32	0.453225	0.694	0.29	6.54185e-28	3.72546e-26	5.36042e-32	0.533773	AT1G29690	MAC/Perforin domain-containing protein
	18	LotjaGi4g1v0415100	1.45479e-25	0.464008	0.397	0.178	3.55086e-21	3.89627e-32	0.320202	0.613	0.226	9.51002e-28	1.45479e-25	7.79254e-32	0.392105	AT1G34320	Ikzf5 (DUF668)
	18	LotjaGi5g1v0168500	3.68715e-18	0.415875	0.219	0.087	8.99959e-14	5.96586e-53	0.44168	0.527	0.125	1.45615e-48	3.68715e-18	1.19317e-52	0.428778	AT4G14830	17.6 kDa class II heat shock protein
	18	LotjaGi1g1v0771200	1.10493e-31	0.655739	0.648	0.348	2.69692e-27	5.18811e-25	0.389489	0.823	0.421	1.26631e-20	5.18811e-25	2.20987e-31	0.522614	AT1G09090	respiratory burst oxidase-like protein
	18	LotjaGi2g1v0448800	6.80379e-38	0.616557	0.248	0.071	1.66067e-33	1.15726e-52	0.600007	0.645	0.195	2.82463e-48	6.80379e-38	2.31451e-52	0.608282	AT5G17060	ADP-ribosylation factor B1B
	18	LotjaGi1g1v0052300	2.65037e-52	0.656037	0.337	0.095	6.46903e-48	2.43655e-46	0.51926	0.522	0.147	5.94713e-42	2.43655e-46	5.30075e-52	0.587649	AT2G32560	F-box family protein
	18	LotjaGi1g1v0360900	4.3934e-28	0.576685	0.48	0.232	1.07234e-23	1.21462e-31	0.588791	0.919	0.504	2.96464e-27	4.3934e-28	2.42924e-31	0.582738	AT1G27450	adenine phosphoribosyl transferase 1
	18	LotjaGi5g1v0094300	2.40321e-27	0.550371	0.757	0.468	5.86575e-23	1.24598e-31	0.646125	0.984	0.716	3.04119e-27	2.40321e-27	2.49196e-31	0.598248	AT2G36320	A20/AN1-like zinc finger family protein
	18	LotjaGi1g1v0558600	8.94472e-22	0.538477	0.358	0.166	2.18323e-17	2.70216e-31	0.851336	0.742	0.344	6.59544e-27	8.94472e-22	5.40433e-31	0.694907	AT4G38580	farnesylated protein 6
	18	LotjaGi6g1v0233200	3.21783e-52	0.630982	0.232	0.05	7.85407e-48	4.6007e-32	0.260053	0.333	0.085	1.12294e-27	4.6007e-32	6.43565e-52	0.445517	AT1G50180	NB-ARC domain-containing disease resistance protein
	18	LotjaGi1g1v0267200	1.40598e-30	0.525167	0.266	0.09	3.43171e-26	3.63226e-52	0.432022	0.591	0.16	8.86561e-48	1.40598e-30	7.26451e-52	0.478595	AT1G77290	Glutathione S-transferase family protein
	18	LotjaGi6g1v0040500	1.45225e-21	0.507059	0.251	0.099	3.54465e-17	3.73686e-31	0.627532	0.71	0.317	9.12092e-27	1.45225e-21	7.47371e-31	0.567295	AT3G23820	UDP-D-glucuronate 4-epimerase 6
	18	LotjaGi1g1v0246300	9.39974e-19	0.334837	0.433	0.224	2.29429e-14	4.45228e-31	0.447008	0.72	0.321	1.08671e-26	9.39974e-19	8.90456e-31	0.390923	AT1G36160	acetyl-CoA carboxylase 1
	18	LotjaGi1g1v0747200	5.85123e-19	0.383514	0.198	0.074	1.42817e-14	4.56639e-31	0.344158	0.575	0.213	1.11457e-26	5.85123e-19	9.13279e-31	0.363836	AT1G56300	Chaperone DnaJ-domain superfamily protein
	18	LotjaGi5g1v0339500	8.02065e-37	0.486801	0.172	0.039	1.95768e-32	4.377e-52	0.265079	0.28	0.043	1.06834e-47	8.02065e-37	8.75401e-52	0.37594	AT1G77420	alpha/beta-Hydrolases superfamily protein
	18	LotjaGi2g1v0430000	6.8155e-32	0.629106	0.279	0.096	1.66353e-27	9.7379e-52	0.41303	0.586	0.159	2.37683e-47	6.8155e-32	1.94758e-51	0.521068	AT4G11860	FAM63A-like protein (DUF544)
	18	LotjaGi3g1v0231200	6.18595e-25	0.480272	0.303	0.121	1.50987e-20	5.45755e-31	0.329129	0.613	0.233	1.33208e-26	6.18595e-25	1.09151e-30	0.4047	AT2G28840	hypothetical protein
	18	LotjaGi2g1v0252600	6.05291e-17	0.365994	0.144	0.048	1.47739e-12	1.19416e-51	0.501385	0.618	0.18	2.9147e-47	6.05291e-17	2.38832e-51	0.43369	AT5G14970	seed maturation-like protein
	18	LotjaGi2g1v0322000	1.13028e-21	0.259964	0.611	0.34	2.75879e-17	7.09901e-31	0.658032	0.968	0.627	1.73273e-26	1.13028e-21	1.4198e-30	0.458998	AT1G10670	ATP-citrate lyase A-1; AT1G60810;ATP-citrate lyase A-2
	18	LotjaGi3g1v0499100	4.06517e-25	0.40719	0.159	0.044	9.92227e-21	1.73486e-51	0.373428	0.452	0.099	4.23445e-47	4.06517e-25	3.46973e-51	0.390309	AT1G06030	pfkB-like carbohydrate kinase family protein; AT3G59480;pfkB-like carbohydrate kinase family protein
	18	LotjaGi1g1v0216700	3.08485e-09	0.328876	0.175	0.086	7.52949e-05	1.85504e-51	1.0208	0.565	0.159	4.52779e-47	3.08485e-09	3.71009e-51	0.674838	AT3G47800	Galactose mutarotase-like superfamily protein
	18	LotjaGi1g1v0736100	9.53259e-31	0.350574	0.888	0.529	2.32671e-26	2.1669e-19	0.450686	0.973	0.656	5.28897e-15	2.1669e-19	1.90652e-30	0.40063	AT2G35980	Late embryogenesis abundant (LEA) hydroxyproline-rich glycoprotein family
	18	LotjaGi2g1v0239700	2.38578e-17	0.428329	0.219	0.09	5.82321e-13	1.75258e-30	0.495803	0.602	0.245	4.27769e-26	2.38578e-17	3.50515e-30	0.462066	AT5G50180	Protein kinase superfamily protein; AT3G27560;Protein kinase superfamily protein
	18	LotjaGi6g1v0271600	1.94798e-30	0.579815	0.321	0.121	4.75464e-26	6.88254e-30	0.398496	0.758	0.363	1.67989e-25	6.88254e-30	3.89597e-30	0.489155	AT4G05390	root FNR 1
	18	LotjaGi3g1v0285400	2.03527e-30	0.561392	0.554	0.27	4.96769e-26	2.25605e-28	0.463619	0.758	0.356	5.50656e-24	2.25605e-28	4.07054e-30	0.512506	AT3G46620	zinc finger (C3HC4-type RING finger) family protein
	18	LotjaGi4g1v0457900	2.45749e-51	0.764373	0.465	0.161	5.99824e-47	2.25736e-33	0.519282	0.559	0.199	5.50977e-29	2.25736e-33	4.91498e-51	0.641828	AT1G48520	GLU-ADT subunit B
	18	LotjaGi4g1v0138400	3.06166e-18	0.442357	0.131	0.04	7.47289e-14	6.75411e-51	0.397845	0.371	0.074	1.64854e-46	3.06166e-18	1.35082e-50	0.420101	AT2G17480	Seven transmembrane MLO family protein
	18	LotjaGi3g1v0227200	6.4826e-18	0.34828	0.339	0.159	1.58227e-13	2.18668e-30	0.978108	0.737	0.333	5.33724e-26	6.4826e-18	4.37335e-30	0.663194	AT5G17540	HXXXD-type acyl-transferase family protein
	18	LotjaGi2g1v0312800	2.25975e-30	0.562888	0.491	0.23	5.51559e-26	3.11608e-22	0.345646	0.747	0.363	7.60574e-18	3.11608e-22	4.5195e-30	0.454267	AT1G70090	glucosyl transferase family 8
	18	LotjaGi4g1v0455500	9.19702e-21	0.385149	0.363	0.167	2.24481e-16	2.34842e-30	0.384345	0.581	0.21	5.73202e-26	9.19702e-21	4.69683e-30	0.384747	AT3G17860	jasmonate-zim-domain protein 3
	18	LotjaGi6g1v0361600	3.15578e-27	0.421539	0.582	0.295	7.70263e-23	3.07705e-30	0.605193	0.844	0.431	7.51047e-26	3.15578e-27	6.15411e-30	0.513366	AT1G22930	T-complex protein 11
	18	LotjaGi1g1v0340300	1.11579e-10	0.2838	0.277	0.151	2.72343e-06	3.18193e-30	0.548239	0.86	0.415	7.76646e-26	1.11579e-10	6.36386e-30	0.41602	AT4G09030	arabinogalactan protein 10
	18	LotjaGi4g1v0302800	2.2857e-44	0.818958	0.287	0.083	5.57894e-40	7.1066e-51	0.708658	0.586	0.178	1.73458e-46	2.2857e-44	1.42132e-50	0.763808	AT2G18950	homogentisate phytyltransferase 1; AT3G11710;lysyl-tRNA synthetase 1
	18	LotjaGi5g1v0352300	4.62074e-12	0.31672	0.222	0.108	1.12783e-07	4.23282e-30	0.385226	0.677	0.281	1.03315e-25	4.62074e-12	8.46564e-30	0.350973	AT3G19910	RING/U-box superfamily protein
	18	LotjaGi1g1v0784100	2.16404e-40	0.568441	0.238	0.063	5.282e-36	2.50013e-50	0.357905	0.468	0.11	6.10231e-46	2.16404e-40	5.00026e-50	0.463173	AT5G29000	Homeodomain-like superfamily protein
	18	LotjaGi4g1v0019700	1.65839e-14	0.359058	0.251	0.118	4.04781e-10	8.20306e-30	0.409591	0.672	0.28	2.0022e-25	1.65839e-14	1.64061e-29	0.384325	AT2G17120	lysm domain GPI-anchored protein 2 precursor
	18	LotjaGi5g1v0019700	4.09087e-50	0.717822	0.379	0.119	9.985e-46	8.99077e-46	0.422827	0.613	0.183	2.19447e-41	8.99077e-46	8.18175e-50	0.570325	AT1G19270	DA1
	18	LotjaGi3g1v0109500	3.6384e-29	0.415165	0.253	0.082	8.88061e-25	1.19846e-49	0.726123	0.403	0.086	2.9252e-45	3.6384e-29	2.39692e-49	0.570644	AT1G76650	calmodulin-like 38
	18	LotjaGi4g1v0241400	1.40518e-20	0.405096	0.337	0.153	3.42975e-16	1.09793e-29	0.357701	0.667	0.278	2.67982e-25	1.40518e-20	2.19585e-29	0.381399	AT5G62910	RING/U-box superfamily protein
	18	LotjaGi5g1v0025300	5.41211e-29	0.488623	0.311	0.116	1.32099e-24	1.26922e-49	0.337871	0.618	0.171	3.09791e-45	5.41211e-29	2.53844e-49	0.413247	AT4G11800	Calcineurin-like metallo-phosphoesterase superfamily protein
	18	LotjaGi5g1v0023000	7.0447e-20	0.312145	0.402	0.193	1.71947e-15	1.56746e-29	0.347966	0.618	0.243	3.82586e-25	7.0447e-20	3.13492e-29	0.330056	AT4G33300	ADR1-like 1
	18	LotjaGi4g1v0103100	2.68736e-24	0.442239	0.379	0.167	6.5593e-20	1.80637e-29	0.290903	0.844	0.369	4.409e-25	2.68736e-24	3.61275e-29	0.366571	AT4G34050	S-adenosyl-L-methionine-dependent methyltransferases superfamily protein
	18	LotjaGi4g1v0281000	2.01839e-49	0.706897	0.389	0.123	4.92649e-45	1.84759e-46	0.414945	0.64	0.199	4.50959e-42	1.84759e-46	4.03678e-49	0.560921	AT1G80530	Major facilitator superfamily protein
	18	LotjaGi3g1v0480500	1.82277e-19	0.424622	0.431	0.22	4.44902e-15	1.8738e-29	0.443519	0.737	0.329	4.57356e-25	1.82277e-19	3.74759e-29	0.43407	AT1G08250	arogenate dehydratase 6
	18	LotjaGi3g1v0360100	2.17775e-49	0.775761	0.384	0.124	5.31545e-45	4.58308e-39	0.341446	0.532	0.162	1.11864e-34	4.58308e-39	4.3555e-49	0.558604	AT1G80300	nucleotide transporter 1
	18	LotjaGi6g1v0204300-LC	8.38966e-49	1.33584	0.214	0.047	2.04775e-44	4.74152e-43	1.04632	0.328	0.069	1.15731e-38	4.74152e-43	1.67793e-48	1.19108
	18	LotjaGi4g1v0017900	3.72763e-21	0.489757	0.428	0.219	9.09839e-17	3.09615e-29	0.411623	0.801	0.396	7.55709e-25	3.72763e-21	6.19231e-29	0.45069	AT5G23670	long chain base2
	18	LotjaGi4g1v0435800	4.79571e-29	0.388006	0.666	0.337	1.17054e-24	2.0121e-25	0.253589	0.898	0.441	4.91114e-21	2.0121e-25	9.59142e-29	0.320797	AT4G10960	UDP-D-glucose/UDP-D-galactose 4-epimerase 5
	18	LotjaGi1g1v0362400	1.10373e-48	0.71343	0.394	0.127	2.69399e-44	1.23941e-32	0.424987	0.543	0.175	3.02516e-28	1.23941e-32	2.20746e-48	0.569209	AT1G58420	Uncharacterized conserved protein UCP031279
	18	LotjaGi3g1v0377300	5.68215e-29	0.436129	0.676	0.346	1.3869e-24	2.35024e-22	0.544799	0.968	0.546	5.73646e-18	2.35024e-22	1.13643e-28	0.490464	AT2G45760	BON association protein 2
	18	LotjaGi1g1v0637400	5.72641e-29	0.582478	0.381	0.161	1.3977e-24	8.72363e-23	0.3198	0.645	0.296	2.12926e-18	8.72363e-23	1.14528e-28	0.451139	AT5G36880	acetyl-CoA synthetase
	18	LotjaGi1g1v0543700	6.44193e-18	0.362797	0.454	0.244	1.57235e-13	9.47577e-29	0.337835	0.796	0.354	2.31285e-24	6.44193e-18	1.89515e-28	0.350316	AT3G55430	O-Glycosyl hydrolases family 17 protein
	18	LotjaGi1g1v0478300	5.56811e-21	0.283187	0.394	0.184	1.35906e-16	1.11417e-28	0.416595	0.849	0.416	2.71946e-24	5.56811e-21	2.22833e-28	0.349891	AT1G63800	ubiquitin-conjugating enzyme 5
	18	LotjaGi3g1v0207800	1.34851e-28	0.553453	0.514	0.247	3.29144e-24	3.54743e-20	0.555062	0.763	0.409	8.65857e-16	3.54743e-20	2.69701e-28	0.554258	AT2G45210	SAUR-like auxin-responsive protein family
	18	LotjaGi3g1v0443900	3.69126e-12	0.281132	0.243	0.119	9.00962e-08	1.44375e-28	0.474039	0.763	0.344	3.52391e-24	3.69126e-12	2.8875e-28	0.377585	AT4G03510	RING membrane-anchor 1
	18	LotjaGi5g1v0213200	1.18237e-33	0.902595	0.279	0.093	2.88594e-29	1.93398e-48	0.89042	0.608	0.187	4.72045e-44	1.18237e-33	3.86796e-48	0.896508	AT5G28840	GDP-D-mannose 3',5'-epimerase
	18	LotjaGi6g1v0311500	7.3365e-13	0.302416	0.467	0.284	1.79069e-08	1.74393e-28	0.519371	0.806	0.406	4.25659e-24	7.3365e-13	3.48787e-28	0.410893	AT2G34660	multidrug resistance-associated protein 2
	18	LotjaGi1g1v0254300	2.06482e-13	0.315351	0.256	0.126	5.03982e-09	2.01881e-28	0.281115	0.57	0.219	4.92752e-24	2.06482e-13	4.03762e-28	0.298233	AT4G08180	OSBP(oxysterol binding protein)-related protein 1C
	18	LotjaGi1g1v0775200	7.69774e-25	0.49022	0.629	0.347	1.87886e-20	2.88848e-28	0.524918	0.925	0.519	7.05019e-24	7.69774e-25	5.77695e-28	0.507569	AT3G05200	RING/U-box superfamily protein
	18	LotjaGi4g1v0077100	2.85569e-26	0.479941	0.248	0.086	6.97017e-22	3.48946e-28	0.342171	0.629	0.25	8.51709e-24	2.85569e-26	6.97893e-28	0.411056	AT4G34120	Cystathionine beta-synthase (CBS) family protein
	18	LotjaGi2g1v0089500-LC	9.19243e-28	0.520955	0.598	0.312	2.24369e-23	3.53101e-28	0.500454	0.86	0.429	8.61849e-24	9.19243e-28	7.06202e-28	0.510704	AT3G09270	glutathione S-transferase TAU 8
	18	LotjaGi2g1v0384100	2.43996e-21	0.450792	0.413	0.204	5.95547e-17	3.77949e-28	0.284277	0.661	0.27	9.22498e-24	2.43996e-21	7.55898e-28	0.367535	AT2G18090	PHD finger family protein / SWIB complex BAF60b domain-containing protein / GYF domain-containing protein
	18	LotjaGi1g1v0004200	4.59726e-28	0.484745	0.326	0.125	1.1221e-23	1.81638e-24	0.338012	0.516	0.202	4.43343e-20	1.81638e-24	9.19452e-28	0.411379	AT2G37040	PHE ammonia lyase 1
	18	LotjaGi6g1v0084600	5.38704e-33	0.457365	0.23	0.066	1.31487e-28	3.03706e-48	0.334288	0.409	0.088	7.41285e-44	5.38704e-33	6.07412e-48	0.395826	AT1G15100	RING-H2 finger A2A
	18	LotjaGi1g1v0644700	2.94244e-15	0.317681	0.381	0.204	7.18191e-11	6.6161e-28	0.410885	0.871	0.465	1.61486e-23	2.94244e-15	1.32322e-27	0.364283	AT5G32450	RNA binding (RRM/RBD/RNP motifs) family protein
	18	LotjaGi3g1v0116100-LC	3.94819e-48	0.876717	0.292	0.079	9.63674e-44	3.05414e-12	0.551463	0.312	0.132	7.45456e-08	3.05414e-12	7.89638e-48	0.71409	AT4G35040	Basic-leucine zipper (bZIP) transcription factor family protein
	18	LotjaGi3g1v0219000	1.95813e-10	0.288192	0.381	0.232	4.7794e-06	8.98763e-28	0.405169	0.855	0.444	2.1937e-23	1.95813e-10	1.79753e-27	0.34668	AT3G54020	Inositol phosphorylceramide synthase 1
	18	LotjaGi6g1v0137900	2.73744e-14	0.293837	0.454	0.26	6.68153e-10	1.49826e-27	0.478403	0.887	0.433	3.65695e-23	2.73744e-14	2.99651e-27	0.38612	AT3G13310	Chaperone DnaJ-domain superfamily protein
	18	LotjaGi3g1v0554800	4.1812e-20	0.452572	0.347	0.165	1.02055e-15	1.85772e-27	0.430669	0.785	0.39	4.53432e-23	4.1812e-20	3.71544e-27	0.441621	AT5G61670	orange protein
	18	LotjaGi6g1v0218200	2.15051e-27	0.449105	0.483	0.23	5.24896e-23	2.3716e-20	0.321997	0.828	0.435	5.78861e-16	2.3716e-20	4.30102e-27	0.385551	AT1G48320	Thioesterase superfamily protein
	18	LotjaGi4g1v0372400	1.41614e-18	0.260727	0.253	0.105	3.45652e-14	4.06563e-48	0.669952	0.618	0.189	9.92338e-44	1.41614e-18	8.13125e-48	0.465339	AT3G50370	hypothetical protein; AT5G13930;Chalcone and stilbene synthase family protein
	18	LotjaGi5g1v0261000	4.89116e-23	0.489659	0.303	0.128	1.19384e-18	7.79947e-27	0.300746	0.527	0.203	1.90369e-22	4.89116e-23	1.55989e-26	0.395202	AT4G03080	BRI1 suppressor 1 (BSU1)-like 1
	18	LotjaGi1g1v0055200	9.00333e-27	0.525274	0.264	0.096	2.19753e-22	8.50785e-27	0.414877	0.763	0.379	2.0766e-22	9.00333e-27	1.70157e-26	0.470076	AT5G21170	5'-AMP-activated protein kinase beta-2 subunit protein
	18	LotjaGi4g1v0364300	9.4185e-27	0.472418	0.522	0.261	2.29887e-22	5.33761e-25	0.429441	0.828	0.442	1.3028e-20	5.33761e-25	1.8837e-26	0.450929	AT1G67480	Galactose oxidase/kelch repeat superfamily protein
	18	LotjaGi3g1v0505400	1.97476e-20	0.37792	0.418	0.205	4.82e-16	1.17621e-26	0.393123	0.849	0.435	2.8709e-22	1.97476e-20	2.35242e-26	0.385522	AT4G34350	4-hydroxy-3-methylbut-2-enyl diphosphate reductase
	18	LotjaGi1g1v0067200	1.36654e-26	0.793486	0.504	0.251	3.33545e-22	1.61201e-20	0.337607	0.742	0.367	3.9346e-16	1.61201e-20	2.73308e-26	0.565547	AT1G05010	ethylene-forming enzyme
	18	LotjaGi2g1v0305500	9.29931e-26	0.554475	0.363	0.159	2.26977e-21	3.54516e-26	0.387749	0.753	0.36	8.65302e-22	9.29931e-26	7.09031e-26	0.471112	AT3G05290	peroxisomal adenine nucleotide carrier 1
	18	LotjaGi1g1v0775000	9.86837e-17	0.295315	0.157	0.054	2.40867e-12	5.25314e-48	0.356765	0.462	0.106	1.28219e-43	9.86837e-17	1.05063e-47	0.32604	AT5G19090	Heavy metal transport/detoxification superfamily protein
	18	LotjaGi6g1v0318700	9.2704e-14	0.337601	0.272	0.134	2.26272e-09	3.86123e-26	0.343017	0.565	0.226	9.42448e-22	9.2704e-14	7.72245e-26	0.340309	AT4G18880	heat shock transcription factor A4A
	18	LotjaGi2g1v0434500	4.41024e-23	0.551023	0.486	0.242	1.07645e-18	4.5695e-26	0.282611	0.898	0.478	1.11532e-21	4.41024e-23	9.139e-26	0.416817	AT4G00430	plasma membrane intrinsic protein 1;4; AT2G45960;plasma membrane intrinsic protein 1B
	18	LotjaGi4g1v0359300	1.82057e-17	0.430354	0.334	0.165	4.44364e-13	6.13418e-26	0.30162	0.688	0.306	1.49723e-21	1.82057e-17	1.22684e-25	0.365987	AT2G01570	GRAS family transcription factor family protein
	18	LotjaGi1g1v0185000	6.41417e-26	0.506376	0.606	0.336	1.56557e-21	1.38219e-16	0.255613	0.774	0.426	3.37364e-12	1.38219e-16	1.28283e-25	0.380994	AT3G48090	alpha/beta-Hydrolases superfamily protein
	18	LotjaGi5g1v0106300	1.13923e-25	0.469097	0.59	0.311	2.78063e-21	3.56601e-15	0.27133	0.919	0.581	8.70393e-11	3.56601e-15	2.27846e-25	0.370214	AT3G11820	syntaxin of plants 121
	18	LotjaGi2g1v0201600	1.35524e-25	0.486568	0.546	0.283	3.30786e-21	1.02587e-19	0.258479	0.672	0.332	2.50395e-15	1.02587e-19	2.71047e-25	0.372523	AT1G17980	poly(A) polymerase 1
	18	LotjaGi4g1v0311000	8.68777e-24	0.456967	0.389	0.179	2.12051e-19	2.85014e-25	0.395721	0.753	0.375	6.95663e-21	8.68777e-24	5.70029e-25	0.426344	AT2G19460	DUF3511 domain protein (DUF3511)
	18	LotjaGi6g1v0155200	5.06497e-13	0.316751	0.211	0.097	1.23626e-08	3.109e-25	0.327452	0.575	0.235	7.58845e-21	5.06497e-13	6.218e-25	0.322102	AT3G20310	ethylene response factor 7
	18	LotjaGi6g1v0145100	3.255e-25	0.479657	0.559	0.283	7.94481e-21	3.26798e-17	0.282605	0.812	0.432	7.97648e-13	3.26798e-17	6.51001e-25	0.381131	AT3G13110	serine acetyltransferase 2;2
	18	LotjaGi3g1v0120800	2.42829e-46	0.530451	0.243	0.057	5.92697e-42	9.34778e-48	0.328997	0.554	0.146	2.28161e-43	2.42829e-46	1.86956e-47	0.429724	AT2G32440	ent-kaurenoic acid hydroxylase 2
	18	LotjaGi3g1v0113300-LC	9.06065e-10	0.250406	0.204	0.104	2.21152e-05	4.31246e-25	0.340838	0.839	0.413	1.05258e-20	9.06065e-10	8.62492e-25	0.295622	AT3G27890	NADPH:quinone oxidoreductase
	18	LotjaGi4g1v0119900	6.2798e-18	0.300836	0.58	0.331	1.53277e-13	4.35076e-25	0.447825	0.855	0.44	1.06193e-20	6.2798e-18	8.70151e-25	0.374331	AT2G18210	hypothetical protein
	18	LotjaGi5g1v0045100	3.09597e-43	0.714138	0.371	0.124	7.55664e-39	1.10102e-47	0.505408	0.613	0.179	2.68737e-43	3.09597e-43	2.20204e-47	0.609773	AT2G26310	Chalcone-flavanone isomerase family protein
	18	LotjaGi6g1v0292300	6.38432e-25	0.307383	0.851	0.505	1.55829e-20	4.67626e-20	0.328658	0.946	0.591	1.14138e-15	4.67626e-20	1.27686e-24	0.318021	AT1G62300	WRKY family transcription factor
	18	LotjaGi2g1v0280800	1.12419e-24	0.58412	0.739	0.454	2.74392e-20	4.21433e-19	0.747774	0.952	0.719	1.02863e-14	4.21433e-19	2.24838e-24	0.665947	AT1G13280	allene oxide cyclase 4
	18	LotjaGi4g1v0429000-LC	1.1366e-47	0.614927	0.209	0.045	2.77422e-43	5.04987e-28	0.492075	0.419	0.139	1.23257e-23	5.04987e-28	2.2732e-47	0.553501
	18	LotjaGi4g1v0334400	1.37325e-24	0.443923	0.674	0.384	3.35182e-20	5.55011e-19	0.37168	0.823	0.44	1.35467e-14	5.55011e-19	2.7465e-24	0.407801	AT3G06500	Plant neutral invertase family protein
	18	LotjaGi4g1v0228400	1.72377e-24	0.476014	0.462	0.225	4.20739e-20	1.09547e-16	0.284393	0.688	0.363	2.67382e-12	1.09547e-16	3.44755e-24	0.380204	AT4G24690	ubiquitin-associated (UBA)/TS-N domain-containing protein / octicosapeptide/Phox/Bemp1 (PB1) domain-containing protein
	18	LotjaGi5g1v0251300	3.80123e-21	0.366581	0.58	0.326	9.27805e-17	1.8575e-24	0.445024	0.844	0.459	4.53378e-20	3.80123e-21	3.71499e-24	0.405803	AT2G47800	multidrug resistance-associated protein 4
	18	LotjaGi2g1v0104400	2.93938e-17	0.340624	0.167	0.06	7.17444e-13	1.3953e-47	0.429202	0.489	0.131	3.40566e-43	2.93938e-17	2.79061e-47	0.384913	AT5G13280	aspartate kinase 1
	18	LotjaGi6g1v0218700	2.43642e-24	0.413114	0.462	0.221	5.94681e-20	2.68744e-21	0.352066	0.925	0.573	6.55949e-17	2.68744e-21	4.87283e-24	0.38259	AT5G20900	jasmonate-zim-domain protein 12
	18	LotjaGi3g1v0227700-LC	2.9448e-22	0.433232	0.423	0.206	7.18767e-18	4.22323e-24	0.331098	0.876	0.475	1.03081e-19	2.9448e-22	8.44645e-24	0.382165	AT3G09350	Fes1A
	18	LotjaGi2g1v0307100	2.44402e-16	0.385854	0.426	0.233	5.96536e-12	4.62354e-24	0.349637	0.817	0.413	1.12851e-19	2.44402e-16	9.24709e-24	0.367746	AT2G02800	protein kinase 2B
	18	LotjaGi4g1v0252300	8.40338e-19	0.421125	0.397	0.2	2.0511e-14	4.38479e-47	0.336246	0.64	0.187	1.07024e-42	8.40338e-19	8.76957e-47	0.378685	AT1G74360	Leucine-rich repeat protein kinase family protein
	18	LotjaGi4g1v0144000	9.86936e-19	0.280154	0.491	0.26	2.40891e-14	8.16116e-24	0.463625	0.86	0.464	1.99198e-19	9.86936e-19	1.63223e-23	0.371889	AT4G19420	Pectinacetylesterase family protein
	18	LotjaGi1g1v0716000	1.37112e-26	0.458512	0.313	0.122	3.34664e-22	8.0809e-47	0.362151	0.505	0.133	1.97239e-42	1.37112e-26	1.61618e-46	0.410332	AT3G04810	NIMA-related kinase 2
	18	LotjaGi4g1v0010400	2.09119e-19	0.464362	0.232	0.093	5.10418e-15	1.14706e-23	0.339995	0.548	0.227	2.79973e-19	2.09119e-19	2.29411e-23	0.402178	AT4G03965	RING/U-box superfamily protein
	18	LotjaGi1g1v0002400	2.71543e-18	0.311427	0.551	0.304	6.62782e-14	2.0336e-23	0.560546	0.935	0.546	4.96362e-19	2.71543e-18	4.06721e-23	0.435986	AT4G15120	VQ motif-containing protein
	18	LotjaGi6g1v0035000	2.91593e-23	0.38426	0.765	0.457	7.1172e-19	1.95957e-17	0.382862	0.935	0.658	4.78292e-13	1.95957e-17	5.83185e-23	0.383561	AT5G42050	DCD (Development and Cell Death) domain protein
	18	LotjaGi1g1v0687800-LC	2.22868e-12	0.329291	0.243	0.121	5.43977e-08	2.95458e-23	0.339565	0.565	0.244	7.21155e-19	2.22868e-12	5.90917e-23	0.334428	AT5G56890	Protein kinase superfamily protein
	18	LotjaGi4g1v0199100	1.2488e-18	0.268674	0.499	0.268	3.04808e-14	3.00465e-23	0.430983	0.909	0.541	7.33375e-19	1.2488e-18	6.0093e-23	0.349829	AT4G17500	ethylene responsive element binding factor 1
	18	LotjaGi3g1v0134100	3.19093e-23	0.407351	0.791	0.479	7.78842e-19	1.06664e-07	0.256842	0.984	0.75	0.00260346	1.06664e-07	6.38186e-23	0.332096	AT1G79550	phosphoglycerate kinase
	18	LotjaGi5g1v0175000	2.2591e-11	0.270435	0.397	0.233	5.51401e-07	3.37857e-23	0.412749	0.72	0.348	8.24641e-19	2.2591e-11	6.75714e-23	0.341592	AT2G30550	alpha/beta-Hydrolases superfamily protein
	18	LotjaGi1g1v0474500	2.96531e-22	0.426788	0.478	0.242	7.23772e-18	4.09802e-23	0.284051	0.683	0.322	1.00024e-18	2.96531e-22	8.19604e-23	0.355419	AT4G00710	BR-signaling kinase 3
	18	LotjaGi2g1v0441100	4.48722e-23	0.413522	0.522	0.273	1.09524e-18	1.06059e-21	0.357649	0.909	0.545	2.58869e-17	1.06059e-21	8.97444e-23	0.385585	AT4G10970	ribosome maturation factor
	18	LotjaGi4g1v0114800	5.8048e-23	0.451803	0.24	0.09	1.41684e-18	1.92376e-13	0.313836	0.559	0.312	4.69551e-09	1.92376e-13	1.16096e-22	0.382819	AT2G23790	calcium uniporter (DUF607)
	18	LotjaGi1g1v0249500	8.30752e-23	0.440259	0.431	0.209	2.0277e-18	1.52314e-21	0.324637	0.742	0.381	3.71769e-17	1.52314e-21	1.6615e-22	0.382448	AT1G77810	Galactosyltransferase family protein
	18	LotjaGi3g1v0146700	1.05779e-15	0.501511	0.321	0.163	2.58186e-11	9.93693e-23	0.501265	0.554	0.221	2.42541e-18	1.05779e-15	1.98739e-22	0.501388	AT1G78440	gibberellin 2-beta-dioxygenase
	18	LotjaGi5g1v0278300	1.12723e-22	0.404828	0.543	0.282	2.75135e-18	2.62117e-19	0.325869	0.78	0.429	6.39775e-15	2.62117e-19	2.25446e-22	0.365348	AT4G09510	cytosolic invertase 2
	18	LotjaGi4g1v0430700	3.18816e-30	0.539258	0.219	0.066	7.78166e-26	9.56437e-47	0.417473	0.371	0.076	2.33447e-42	3.18816e-30	1.91287e-46	0.478366	AT5G41590	LURP-one-like protein (DUF567)
	18	LotjaGi5g1v0226200	4.28644e-21	0.348447	0.3	0.127	1.04623e-16	9.78105e-46	0.323898	0.602	0.173	2.38736e-41	4.28644e-21	1.95621e-45	0.336172	AT1G09155	phloem protein 2-B15
	18	LotjaGi2g1v0320600	2.41738e-22	0.388753	0.796	0.477	5.90034e-18	1.77857e-18	0.480598	0.973	0.659	4.34113e-14	1.77857e-18	4.83476e-22	0.434675	AT1G70420	DNA ligase-like protein, putative (DUF1645)
	18	LotjaGi1g1v0412900	1.10063e-19	0.366582	0.232	0.091	2.68641e-15	2.2629e-45	0.287943	0.376	0.08	5.52329e-41	1.10063e-19	4.5258e-45	0.327263	AT1G09970	Leucine-rich receptor-like protein kinase family protein
	18	LotjaGi2g1v0336400	3.31582e-19	0.33758	0.611	0.347	8.09325e-15	4.83373e-22	0.342762	0.812	0.418	1.17982e-17	3.31582e-19	9.66746e-22	0.340171	AT5G46910	Transcription factor jumonji (jmj) family protein / zinc finger (C5HC2 type) family protein
	18	LotjaGi3g1v0281400	1.00491e-14	0.328938	0.339	0.177	2.45277e-10	6.17121e-22	0.329691	0.844	0.444	1.50627e-17	1.00491e-14	1.23424e-21	0.329314	AT5G59950	RNA-binding (RRM/RBD/RNP motifs) family protein
	18	LotjaGi1g1v0566500	7.01956e-22	0.395464	0.655	0.38	1.71333e-17	8.64527e-20	0.318278	0.968	0.618	2.11014e-15	8.64527e-20	1.40391e-21	0.356871	AT2G21620	Adenine nucleotide alpha hydrolases-like superfamily protein
	18	LotjaGi2g1v0013000	2.32808e-08	0.262177	0.311	0.194	0.000568238	8.58798e-22	0.274666	0.624	0.282	2.09615e-17	2.32808e-08	1.7176e-21	0.268421	AT1G20980	squamosa promoter binding protein-like 14
	18	LotjaGi3g1v0009000	1.8581e-09	0.257438	0.243	0.134	4.53526e-05	9.90532e-22	0.305973	0.823	0.438	2.41769e-17	1.8581e-09	1.98106e-21	0.281706	AT5G25360	hypothetical protein
	18	LotjaGi3g1v0156000	8.68645e-21	0.335931	0.822	0.503	2.12019e-16	1.08431e-21	0.556232	0.968	0.668	2.64658e-17	8.68645e-21	2.16862e-21	0.446081	AT3G15210	ethylene responsive element binding factor 4
	18	LotjaGi1g1v0361400	8.72832e-12	0.33389	0.311	0.172	2.13041e-07	1.25112e-21	0.335421	0.672	0.318	3.05374e-17	8.72832e-12	2.50224e-21	0.334656	AT1G27760	interferon-related developmental regulator family protein / IFRD protein family
	18	LotjaGi1g1v0175000	9.34682e-11	0.267722	0.332	0.191	2.28137e-06	2.1187e-21	0.277258	0.608	0.274	5.17133e-17	9.34682e-11	4.23741e-21	0.27249	AT5G53050	alpha/beta-Hydrolases superfamily protein
	18	LotjaGi5g1v0048100	2.24628e-21	0.409408	0.674	0.387	5.48271e-17	1.70848e-18	0.335783	0.763	0.408	4.17006e-14	1.70848e-18	4.49255e-21	0.372596	AT5G12010	nuclease
	18	LotjaGi2g1v0393100	1.71256e-13	0.424937	0.298	0.154	4.18002e-09	4.82941e-21	0.84826	0.726	0.387	1.17876e-16	1.71256e-13	9.65882e-21	0.636598	AT4G36740	homeobox protein 40
	18	LotjaGi2g1v0388500	9.51175e-21	0.391106	0.292	0.125	2.32163e-16	5.84204e-21	0.321103	0.672	0.338	1.42592e-16	9.51175e-21	1.16841e-20	0.356105	AT2G18250	4-phosphopantetheine adenylyltransferase
	18	LotjaGi4g1v0269300	3.45489e-18	0.25967	0.666	0.396	8.4327e-14	5.91109e-21	0.364804	0.941	0.594	1.44278e-16	3.45489e-18	1.18222e-20	0.312237	AT1G80180	hypothetical protein
	18	LotjaGi1g1v0103100	6.67943e-21	0.320729	0.467	0.235	1.63031e-16	6.91112e-20	0.320294	0.839	0.448	1.68687e-15	6.91112e-20	1.33589e-20	0.320511	AT5G10860	Cystathionine beta-synthase (CBS) family protein
	18	LotjaGi2g1v0400800	1.12532e-20	0.301805	0.914	0.684	2.74667e-16	3.12781e-20	0.49799	0.978	0.758	7.63436e-16	3.12781e-20	2.25063e-20	0.399898	AT4G36990	heat shock factor 4
	18	LotjaGi6g1v0360500	5.32347e-20	0.453149	0.407	0.207	1.29935e-15	2.71831e-20	0.303005	0.624	0.306	6.63485e-16	5.32347e-20	5.43662e-20	0.378077	AT1G71220	EMS-MUTAGENIZED BRI1 SUPPRESSOR 1; AT1G11050;Protein kinase superfamily protein
	18	LotjaGi4g1v0463700	3.29713e-20	0.345587	0.916	0.656	8.04763e-16	5.02123e-11	0.251115	0.984	0.793	1.22558e-06	5.02123e-11	6.59426e-20	0.298351	AT1G18210	Calcium-binding EF-hand family protein
	18	LotjaGi1g1v0668700	3.23562e-17	0.293252	0.919	0.657	7.8975e-13	4.86027e-20	0.672526	0.989	0.783	1.1863e-15	3.23562e-17	9.72055e-20	0.482889	AT2G41430	dehydration-induced protein (ERD15)
	18	LotjaGi4g1v0301400	9.93879e-20	0.402077	0.687	0.433	2.42586e-15	1.1547e-18	0.273319	0.925	0.57	2.8184e-14	1.1547e-18	1.98776e-19	0.337698	AT4G30210	P450 reductase 2
	18	LotjaGi3g1v0255400-LC	1.34686e-13	0.37611	0.266	0.132	3.28742e-09	1.31788e-19	0.434068	0.543	0.26	3.21668e-15	1.34686e-13	2.63576e-19	0.405089
	18	LotjaGi2g1v0410700	1.02384e-12	0.353304	0.185	0.082	2.49899e-08	2.01973e-19	0.302033	0.522	0.235	4.92977e-15	1.02384e-12	4.03947e-19	0.327668	AT4G37680	heptahelical protein 4
	18	LotjaGi1g1v0375500	6.24367e-08	0.294942	0.188	0.102	0.00152395	2.1369e-19	0.358069	0.511	0.229	5.21575e-15	6.24367e-08	4.2738e-19	0.326506	AT5G10750	enhanced disease resistance-like protein (DUF1336)
	18	LotjaGi1g1v0452900	9.77867e-15	0.351404	0.321	0.162	2.38678e-10	2.8987e-19	0.574296	0.489	0.211	7.07516e-15	9.77867e-15	5.79741e-19	0.46285	AT5G05340	Peroxidase superfamily protein
	18	LotjaGi3g1v0067300	6.09975e-45	0.616593	0.316	0.093	1.48883e-40	2.59435e-45	0.436936	0.532	0.152	6.33228e-41	6.09975e-45	5.18869e-45	0.526765	AT1G02120	GRAM domain family protein
	18	LotjaGi3g1v0173200	1.12659e-13	0.252206	0.42	0.232	2.74977e-09	4.37864e-19	0.277044	0.747	0.38	1.06874e-14	1.12659e-13	8.75728e-19	0.264625	AT1G08250	arogenate dehydratase 6
	18	LotjaGi3g1v0022400	7.02253e-31	0.523424	0.198	0.056	1.71406e-26	3.00363e-45	0.401695	0.419	0.099	7.33127e-41	7.02253e-31	6.00727e-45	0.462559	AT1G52080	actin binding protein family
	18	LotjaGi3g1v0379300	7.60666e-12	0.336031	0.311	0.17	1.85663e-07	6.71758e-19	0.375557	0.656	0.321	1.63963e-14	7.60666e-12	1.34352e-18	0.355794	AT3G61220	NAD(P)-binding Rossmann-fold superfamily protein
	18	LotjaGi5g1v0065800	1.89249e-14	0.301753	0.358	0.188	4.61919e-10	1.35792e-18	0.258341	0.758	0.41	3.31441e-14	1.89249e-14	2.71584e-18	0.280047	AT4G31420	Zinc finger protein 622; AT2G24500;Zinc finger protein 622
	18	LotjaGi6g1v0207800	8.70165e-15	0.362711	0.569	0.348	2.1239e-10	1.28898e-17	0.252187	0.667	0.333	3.14614e-13	8.70165e-15	2.57796e-17	0.307449	AT5G25220	homeobox protein knotted-1-like 3
	18	LotjaGi1g1v0350800	4.91997e-13	0.361068	0.394	0.226	1.20087e-08	2.12444e-16	0.282707	0.559	0.273	5.18534e-12	4.91997e-13	4.24889e-16	0.321887	AT1G47710	Serine protease inhibitor (SERPIN) family protein
	18	LotjaGi4g1v0408100	1.8821e-15	0.316963	0.342	0.173	4.59382e-11	3.47391e-13	0.256743	0.812	0.483	8.47913e-09	3.47391e-13	3.76419e-15	0.286853	AT5G64660	CYS, MET, PRO, and GLY protein 2
	18	LotjaGi3g1v0533600	4.67524e-14	0.26399	0.851	0.577	1.14113e-09	4.55656e-14	0.368762	0.989	0.751	1.11217e-09	4.67524e-14	9.11312e-14	0.316376	AT3G45970	expansin-like A1
	18	LotjaGi1g1v0592500	1.06659e-09	0.279384	0.23	0.123	2.60333e-05	6.57677e-14	0.273579	0.473	0.233	1.60526e-09	1.06659e-09	1.31535e-13	0.276481	AT3G07340	basic helix-loop-helix (bHLH) DNA-binding superfamily protein
	18	LotjaGi4g1v0048700	7.92432e-14	0.297371	0.668	0.444	1.93417e-09	1.54249e-10	0.295843	0.935	0.683	3.7649e-06	1.54249e-10	1.58486e-13	0.296607	AT4G05020	NAD(P)H dehydrogenase B2
	18	LotjaGi3g1v0192100	2.1322e-12	0.298895	0.227	0.108	5.20428e-08	6.49568e-10	0.369082	0.398	0.204	1.58547e-05	6.49568e-10	4.26441e-12	0.333989	AT3G22060	Receptor-like protein kinase-related family protein
	18	LotjaGi4g1v0406200	7.2283e-45	0.633382	0.198	0.043	1.76428e-40	3.37709e-27	0.414319	0.312	0.086	8.2428e-23	3.37709e-27	1.44566e-44	0.523851	AT1G26580	ELM2 domain protein
	18	LotjaGi1g1v0315700	4.21932e-31	0.362943	0.125	0.025	1.02985e-26	7.83244e-45	0.597476	0.495	0.139	1.91174e-40	4.21932e-31	1.56649e-44	0.48021	AT3G18800	transmembrane protein
	18	LotjaGi3g1v0533700	2.25684e-44	0.521443	0.201	0.044	5.5085e-40	2.94519e-32	0.405827	0.312	0.076	7.18862e-28	2.94519e-32	4.51368e-44	0.463635	AT2G17040	NAC domain containing protein 36
	18	LotjaGi2g1v0271000	1.18033e-15	0.320273	0.217	0.092	2.88095e-11	2.32806e-44	0.420085	0.565	0.17	5.68232e-40	1.18033e-15	4.65611e-44	0.370179	AT5G15730	Protein kinase superfamily protein
	19	LotjaGi2g1v0360900	0	4.17063	1	0.161	0	8.65283e-199	3.50266	1	0.392	2.11198e-194	8.65283e-199	0	3.83665	AT5G60520	Late embryogenesis abundant (LEA) protein-like protein
	19	LotjaGi3g1v0010900	0	2.90789	0.947	0.121	0	1.27635e-207	2.4698	0.961	0.246	3.11531e-203	1.27635e-207	0	2.68885	AT1G15385	cotton fiber protein
	19	LotjaGi3g1v0321700	0	3.88708	0.955	0.079	0	5.98641e-246	3.94916	0.989	0.254	1.46116e-241	5.98641e-246	0	3.91812	AT5G54370	Late embryogenesis abundant (LEA) protein-like protein
	19	LotjaGi3g1v0414900	0	1.99052	0.883	0.101	0	6.16106e-143	1.44077	0.946	0.262	1.50379e-138	6.16106e-143	0	1.71565	AT1G72610	germin-like protein 1
	19	LotjaGi3g1v0450900	0	2.95226	0.842	0.091	0	5.32588e-257	3.08524	0.978	0.228	1.29994e-252	5.32588e-257	0	3.01875	AT1G06330	Heavy metal transport/detoxification superfamily protein
	18	LotjaGi6g1v0251900	2.4462e-19	0.380278	0.258	0.108	5.97068e-15	2.37895e-44	0.501501	0.554	0.163	5.80655e-40	2.4462e-19	4.75791e-44	0.440889	AT3G16720	TOXICOS EN LEVADURA 2
	18	LotjaGi6g1v0342000	1.88717e-23	0.323282	0.102	0.022	4.6062e-19	3.09656e-44	0.251311	0.199	0.026	7.55809e-40	1.88717e-23	6.19313e-44	0.287296	AT4G21380	receptor kinase 3
	19	LotjaGi6g1v0155800	0	3.92019	0.992	0.114	0	1.65033e-258	3.37904	0.993	0.239	4.02813e-254	1.65033e-258	0	3.64962	AT1G50720	Stigma-specific Stig1 family protein
	19	LotjaGi6g1v0155900	0	3.69205	0.981	0.099	0	3.81844e-257	3.77125	0.996	0.267	9.32004e-253	3.81844e-257	0	3.73165	AT1G50720	Stigma-specific Stig1 family protein
	18	LotjaGi2g1v0453500	7.66956e-26	0.350366	0.149	0.039	1.87199e-21	3.45264e-44	0.292409	0.366	0.077	8.4272e-40	7.66956e-26	6.90528e-44	0.321387	AT4G14790	ATP-dependent RNA helicase
	18	LotjaGi1g1v0609900	5.90571e-44	0.650621	0.277	0.076	1.44147e-39	1.85597e-36	0.346597	0.527	0.164	4.53005e-32	1.85597e-36	1.18114e-43	0.498609	AT1G18480	Calcineurin-like metallo-phosphoesterase superfamily protein
	18	LotjaGi1g1v0423000	9.74575e-19	0.447577	0.272	0.118	2.37874e-14	7.13955e-44	0.397884	0.516	0.139	1.74262e-39	9.74575e-19	1.42791e-43	0.422731	AT1G75410	BEL1-like homeodomain 3
	18	LotjaGi6g1v0281800	1.76605e-27	0.452183	0.266	0.094	4.31057e-23	8.61013e-44	0.47087	0.57	0.18	2.10156e-39	1.76605e-27	1.72203e-43	0.461526	AT5G47750	D6 protein kinase like 2
	18	LotjaGi2g1v0224000	7.40134e-43	0.591413	0.277	0.077	1.80652e-38	2.56686e-27	0.265336	0.371	0.106	6.26518e-23	2.56686e-27	1.48027e-42	0.428374	AT1G35190	2-oxoglutarate (2OG) and Fe(II)-dependent oxygenase superfamily protein
	18	LotjaGi4g1v0266300	5.32237e-26	0.500776	0.185	0.055	1.29908e-21	6.14256e-42	0.467254	0.565	0.163	1.49928e-37	5.32237e-26	1.22851e-41	0.484015	AT4G30380	Barwin-related endoglucanase
	19	LotjaGi5g1v0359500	1.39251e-306	2.70934	0.985	0.146	3.39883e-302	3.28516e-188	2.49893	1	0.316	8.01842e-184	3.28516e-188	2.78501e-306	2.60413	AT5G05340	Peroxidase superfamily protein
	18	LotjaGi3g1v0325600	9.47026e-42	0.632536	0.3	0.09	2.3115e-37	8.42447e-31	0.314514	0.425	0.127	2.05624e-26	8.42447e-31	1.89405e-41	0.473525	AT2G20900	diacylglycerol kinase 5
	18	LotjaGi5g1v0312800	2.22637e-32	0.395072	0.144	0.031	5.43413e-28	1.3003e-41	0.273602	0.263	0.046	3.17376e-37	2.22637e-32	2.60059e-41	0.334337	AT3G22540	hypothetical protein (DUF1677)
	18	LotjaGi5g1v0293400	6.02656e-12	0.297097	0.146	0.059	1.47096e-07	1.32332e-41	0.290312	0.441	0.114	3.22995e-37	6.02656e-12	2.64663e-41	0.293705	AT5G42140	Regulator of chromosome condensation (RCC1) family with FYVE zinc finger domain-containing protein
	18	LotjaGi6g1v0285400	3.57807e-41	0.583442	0.308	0.095	8.73336e-37	1.63603e-41	0.3194	0.419	0.105	3.99323e-37	3.57807e-41	3.27207e-41	0.451421	AT4G16490	ARM repeat superfamily protein
	18	LotjaGi5g1v0093600	3.60648e-16	0.400568	0.125	0.04	8.80269e-12	2.25353e-41	0.66926	0.403	0.099	5.50042e-37	3.60648e-16	4.50706e-41	0.534914	AT5G03610	GDSL-like Lipase/Acylhydrolase superfamily protein
	18	LotjaGi6g1v0292700	5.18846e-20	0.388279	0.138	0.041	1.2664e-15	4.28907e-41	0.397096	0.392	0.095	1.04688e-36	5.18846e-20	8.57814e-41	0.392688	AT4G22030	F-box protein with a domain protein
	19	LotjaGi3g1v0030500	8.52012e-277	2.48142	0.819	0.103	2.07959e-272	2.88779e-170	2.19428	0.953	0.263	7.04851e-166	2.88779e-170	1.70402e-276	2.33785	AT2G43480	Peroxidase superfamily protein
	18	LotjaGi3g1v0487200	3.09862e-40	0.646672	0.279	0.083	7.56312e-36	2.07412e-40	0.301818	0.532	0.152	5.06251e-36	3.09862e-40	4.14824e-40	0.474245	AT5G60790	ABC transporter family protein
	18	LotjaGi4g1v0457700	2.68518e-28	0.45539	0.193	0.056	6.55399e-24	3.55384e-40	0.29591	0.43	0.109	8.6742e-36	2.68518e-28	7.10767e-40	0.37565	AT1G68050	flavin-binding, kelch repeat, f box 1
	18	LotjaGi1g1v0152000	1.27825e-39	0.466815	0.18	0.039	3.11996e-35	1.38017e-39	0.30753	0.376	0.088	3.36873e-35	1.38017e-39	2.5565e-39	0.387172	AT1G77760	nitrate reductase 1
	18	LotjaGi6g1v0288100	3.52796e-38	0.531585	0.211	0.053	8.61105e-34	3.31705e-38	0.285035	0.392	0.096	8.09625e-34	3.52796e-38	6.6341e-38	0.40831	AT1G12020	hypothetical protein
	18	LotjaGi3g1v0226400-LC	9.37159e-37	0.787682	0.18	0.042	2.28742e-32	3.65754e-37	0.485572	0.28	0.055	8.92732e-33	9.37159e-37	7.31508e-37	0.636627	AT5G29000	Homeodomain-like superfamily protein
	18	LotjaGi1g1v0483800	4.71438e-37	0.551826	0.214	0.056	1.15069e-32	5.79855e-27	0.279893	0.355	0.104	1.41531e-22	5.79855e-27	9.42877e-37	0.41586	AT1G65410	non-intrinsic ABC protein 11
	19	LotjaGi3g1v0436700	1.62577e-252	2.16683	0.762	0.097	3.96817e-248	3.75829e-154	1.5594	0.814	0.205	9.17324e-150	3.75829e-154	3.25153e-252	1.86312	AT4G00080	Plant invertase/pectin methylesterase inhibitor superfamily protein
	19	LotjaGi2g1v0358600	8.52363e-252	2.33896	0.755	0.1	2.08045e-247	2.0798e-211	2.36749	0.921	0.221	5.07638e-207	2.0798e-211	1.70473e-251	2.35322	AT5G60700	glycosyltransferase family protein 2
	19	LotjaGi3g1v0398400	3.70327e-245	3.4927	0.97	0.24	9.03894e-241	2.44549e-167	2.72325	0.986	0.466	5.96894e-163	2.44549e-167	7.40654e-245	3.10798	AT5G49330	myb domain protein 111
	19	LotjaGi3g1v0308500	4.21438e-234	1.91787	0.574	0.058	1.02865e-229	5.56526e-143	1.72866	0.792	0.205	1.35837e-138	5.56526e-143	8.42877e-234	1.82326	AT3G10720	Plant invertase/pectin methylesterase inhibitor superfamily
	18	LotjaGi3g1v0362600	1.56794e-17	0.371076	0.217	0.087	3.82703e-13	6.01159e-37	0.26129	0.446	0.12	1.46731e-32	1.56794e-17	1.20232e-36	0.316183	AT5G54840	Ras-related small GTP-binding family protein
	19	LotjaGi2g1v0170400	1.30255e-230	2.63675	0.819	0.134	3.17926e-226	1.35114e-156	1.97286	0.864	0.243	3.29787e-152	1.35114e-156	2.6051e-230	2.3048	AT1G73340	Cytochrome P450 superfamily protein
	19	LotjaGi2g1v0285600	7.23835e-223	2.56575	0.928	0.196	1.76674e-218	1.32803e-207	2.25279	0.961	0.252	3.24146e-203	1.32803e-207	1.44767e-222	2.40927	AT1G13520	hypothetical protein (DUF1262)
	18	LotjaGi5g1v0077700	7.61299e-37	0.551727	0.256	0.074	1.85818e-32	5.93909e-36	0.43445	0.468	0.137	1.44961e-31	5.93909e-36	1.5226e-36	0.493089	AT1G16670	Protein kinase superfamily protein; AT1G56130;Leucine-rich repeat transmembrane protein kinase
	18	LotjaGi2g1v0345600	8.42005e-37	0.570646	0.334	0.113	2.05517e-32	6.34723e-27	0.288586	0.425	0.136	1.54923e-22	6.34723e-27	1.68401e-36	0.429616	AT2G41342	hypothetical protein
	18	LotjaGi3g1v0489100	8.9848e-37	0.603332	0.35	0.125	2.19301e-32	3.64694e-36	0.332113	0.543	0.177	8.90145e-32	3.64694e-36	1.79696e-36	0.467723	AT5G60710	Zinc finger (C3HC4-type RING finger) family protein
	19	LotjaGi2g1v0058000	1.29809e-215	2.86413	0.906	0.205	3.16837e-211	2.05681e-179	2.33373	0.935	0.293	5.02026e-175	2.05681e-179	2.59617e-215	2.59893	AT5G15870	glycosyl hydrolase family 81 protein
	18	LotjaGi6g1v0103000	1.18778e-36	0.504519	0.298	0.094	2.89915e-32	3.93069e-31	0.33538	0.462	0.148	9.59402e-27	3.93069e-31	2.37557e-36	0.41995	AT4G14210	phytoene desaturase 3
	18	LotjaGi3g1v0018800	1.30541e-19	0.335561	0.162	0.052	3.18625e-15	2.15316e-36	0.351213	0.452	0.13	5.25544e-32	1.30541e-19	4.30632e-36	0.343387	AT1G52190	Major facilitator superfamily protein
	18	LotjaGi4g1v0406000	3.00308e-35	0.486657	0.211	0.056	7.32992e-31	1.893e-33	0.2564	0.306	0.07	4.62044e-29	1.893e-33	6.00616e-35	0.371529	AT2G21790	ribonucleotide reductase 1
	18	LotjaGi6g1v0149200	4.47278e-21	0.425343	0.405	0.196	1.09172e-16	1.31118e-34	0.331596	0.565	0.19	3.20034e-30	4.47278e-21	2.62237e-34	0.37847	AT1G50600	scarecrow-like 5
	18	LotjaGi1g1v0108800	3.86119e-21	0.510049	0.285	0.118	9.4244e-17	1.39837e-34	0.620015	0.468	0.137	3.41314e-30	3.86119e-21	2.79674e-34	0.565032	AT5G05340	Peroxidase superfamily protein
	19	LotjaGi6g1v0066600	1.24e-202	2.05385	0.657	0.094	3.02659e-198	2.12317e-178	2.09334	0.882	0.259	5.18223e-174	2.12317e-178	2.48e-202	2.07359	AT2G39770	Glucose-1-phosphate adenylyltransferase family protein
	18	LotjaGi5g1v0299300	1.43475e-34	0.526485	0.245	0.073	3.50194e-30	4.92863e-27	0.271749	0.382	0.12	1.20298e-22	4.92863e-27	2.8695e-34	0.399117	AT4G24020	NIN like protein 7
	18	LotjaGi2g1v0417700	3.91156e-17	0.347451	0.183	0.068	9.54733e-13	2.11296e-34	0.425507	0.419	0.118	5.15731e-30	3.91156e-17	4.22592e-34	0.386479	AT1G32740	SBP (S-ribonuclease binding protein) family protein
	19	LotjaGi3g1v0466000	1.04033e-199	2.70196	0.958	0.255	2.53923e-195	1.13766e-132	1.98537	0.971	0.446	2.7768e-128	1.13766e-132	2.08065e-199	2.34366	AT3G21680	hypothetical protein
	19	LotjaGi3g1v0378600	1.13752e-199	2.60809	0.834	0.167	2.77646e-195	2.32427e-145	2.36126	0.885	0.309	5.67307e-141	2.32427e-145	2.27504e-199	2.48468	AT3G61220	NAD(P)-binding Rossmann-fold superfamily protein
	18	LotjaGi3g1v0437800	2.11909e-34	0.692924	0.329	0.117	5.17227e-30	1.67179e-22	0.609101	0.484	0.199	4.0805e-18	1.67179e-22	4.23817e-34	0.651013	AT5G54490	pinoid-binding protein 1
	18	LotjaGi1g1v0783400	3.37171e-27	0.53723	0.201	0.061	8.22967e-23	9.89018e-34	0.754454	0.425	0.128	2.41399e-29	3.37171e-27	1.97804e-33	0.645842	AT2G41180	VQ motif-containing protein
	18	LotjaGi3g1v0193500	3.90251e-33	0.430885	0.201	0.053	9.52524e-29	4.59962e-33	0.374968	0.419	0.117	1.12268e-28	4.59962e-33	7.80502e-33	0.402926	AT2G38250	Homeodomain-like superfamily protein
	18	LotjaGi2g1v0231400	4.53885e-11	0.307293	0.125	0.049	1.10784e-06	8.69196e-33	0.334459	0.527	0.176	2.12153e-28	4.53885e-11	1.73839e-32	0.320876	AT4G26180	Mitochondrial substrate carrier family protein
	19	LotjaGi1g1v0516900	7.65941e-176	2.2307	0.77	0.155	1.86951e-171	1.51339e-113	1.90932	0.935	0.471	3.69389e-109	1.51339e-113	1.53188e-175	2.07001	AT5G15650	reversibly glycosylated polypeptide 2; AT3G02230;reversibly glycosylated polypeptide 1
	18	LotjaGi3g1v0012900	1.57747e-32	0.575836	0.308	0.11	3.8503e-28	7.43011e-28	0.297417	0.473	0.166	1.81354e-23	7.43011e-28	3.15495e-32	0.436626	AT1G80300	nucleotide transporter 1
	18	LotjaGi6g1v0067400	8.12934e-21	0.371626	0.17	0.055	1.98421e-16	1.72502e-32	0.337262	0.441	0.135	4.21043e-28	8.12934e-21	3.45004e-32	0.354444	AT2G39760	BTB/POZ/MATH-domains containing protein
	18	LotjaGi3g1v0263500	1.09362e-25	0.407221	0.157	0.042	2.6693e-21	8.13696e-32	0.28884	0.376	0.103	1.98607e-27	1.09362e-25	1.62739e-31	0.34803	AT5G53750	CBS domain-containing protein
	18	LotjaGi3g1v0342700	5.39316e-14	0.273527	0.17	0.068	1.31636e-09	1.11509e-31	0.378683	0.538	0.188	2.72172e-27	5.39316e-14	2.23018e-31	0.326105	AT5G57330	Galactose mutarotase-like superfamily protein
	18	LotjaGi2g1v0431300	1.93613e-14	0.259074	0.102	0.03	4.72572e-10	1.17545e-31	0.55568	0.263	0.056	2.86903e-27	1.93613e-14	2.3509e-31	0.407377	AT5G52020	Integrase-type DNA-binding superfamily protein
	18	LotjaGi1g1v0792500	2.34613e-22	0.48679	0.243	0.091	5.72645e-18	3.46176e-31	0.613589	0.538	0.188	8.44946e-27	2.34613e-22	6.92351e-31	0.550189	AT2G45360	ankyrin repeat/KH domain protein (DUF1442)
	19	LotjaGi3g1v0162300	1.01586e-164	2.61457	0.936	0.314	2.47951e-160	1.13185e-143	2.0804	0.975	0.481	2.76261e-139	1.13185e-143	2.03172e-164	2.34749	AT5G60600	4-hydroxy-3-methylbut-2-enyl diphosphate synthase
	18	LotjaGi1g1v0360700	5.77838e-20	0.381434	0.285	0.121	1.41039e-15	3.7073e-31	0.352713	0.527	0.185	9.04877e-27	5.77838e-20	7.4146e-31	0.367073	AT5G43130	TBP-associated factor 4
	18	LotjaGi1g1v0328800	9.25321e-17	0.376282	0.256	0.113	2.25852e-12	4.59068e-31	0.336671	0.484	0.16	1.12049e-26	9.25321e-17	9.18135e-31	0.356476	AT4G38620	myb domain protein 4
	18	LotjaGi5g1v0224900	6.72099e-14	0.269236	0.11	0.035	1.64046e-09	5.05879e-31	0.30649	0.398	0.118	1.23475e-26	6.72099e-14	1.01176e-30	0.287863	AT1G09140	SERINE-ARGININE PROTEIN 30
	18	LotjaGi4g1v0066400	7.88513e-31	0.43794	0.146	0.033	1.9246e-26	6.12153e-31	0.259771	0.306	0.078	1.49414e-26	7.88513e-31	1.22431e-30	0.348855	AT1G29050	TRICHOME BIREFRINGENCE-LIKE 38
	18	LotjaGi2g1v0238000	8.06512e-31	0.549257	0.339	0.129	1.96853e-26	2.41464e-29	0.298721	0.457	0.148	5.89366e-25	2.41464e-29	1.61302e-30	0.423989	AT3G23590	REF4-related 1
	19	LotjaGi5g1v0258200	7.97494e-157	2.62888	0.992	0.464	1.94652e-152	9.24048e-101	1.88414	0.964	0.668	2.25542e-96	9.24048e-101	1.59499e-156	2.25651	AT3G09270	glutathione S-transferase TAU 8; AT1G55750;BSD domain (BTF2-like transcription factors, Synapse-associated proteins and DOS2-like proteins)
	18	LotjaGi2g1v0355500	3.27749e-23	0.378751	0.266	0.102	7.9997e-19	8.8198e-31	0.429071	0.452	0.14	2.15274e-26	3.27749e-23	1.76396e-30	0.403911	AT2G17220	Protein kinase superfamily protein; AT4G35600;Protein kinase superfamily protein; AT5G42510;Disease resistance-responsive (dirigent-like protein) family protein
	18	LotjaGi4g1v0295300	1.77497e-21	0.449002	0.332	0.148	4.33234e-17	2.08486e-30	0.276902	0.532	0.183	5.08874e-26	1.77497e-21	4.16973e-30	0.362952	AT5G57710	Double Clp-N motif-containing P-loop nucleoside triphosphate hydrolases superfamily protein
	18	LotjaGi6g1v0163500	1.79674e-17	0.531073	0.287	0.133	4.38549e-13	2.13148e-30	0.876375	0.495	0.187	5.20252e-26	1.79674e-17	4.26297e-30	0.703724	AT4G31500	cytochrome P450, family 83, subfamily B, polypeptide 1
	18	LotjaGi1g1v0137100	1.16119e-14	0.293592	0.172	0.068	2.83422e-10	3.65707e-30	0.347722	0.5	0.175	8.92617e-26	1.16119e-14	7.31414e-30	0.320657	AT5G60930	P-loop containing nucleoside triphosphate hydrolases superfamily protein
	18	LotjaGi2g1v0150300	1.55785e-26	0.461006	0.167	0.047	3.80241e-22	5.17443e-30	0.34411	0.387	0.118	1.26297e-25	1.55785e-26	1.03489e-29	0.402558	AT1G14020	O-fucosyltransferase family protein
	19	LotjaGi2g1v0166400	4.41443e-152	2.00867	0.826	0.2	1.07748e-147	9.45835e-118	1.59235	0.892	0.353	2.30859e-113	9.45835e-118	8.82887e-152	1.80051	AT4G15093	catalytic LigB subunit of aromatic ring-opening dioxygenase family
	18	LotjaGi6g1v0284700	4.44298e-24	0.49748	0.272	0.105	1.08444e-19	8.34326e-30	0.299631	0.425	0.132	2.03642e-25	4.44298e-24	1.66865e-29	0.398555	AT4G17230	SCARECROW-like 13
	19	LotjaGi3g1v0201800	1.64752e-149	1.85341	0.875	0.238	4.02126e-145	1.70569e-144	1.79111	0.892	0.29	4.16325e-140	1.70569e-144	3.29504e-149	1.82226	AT2G38470	WRKY DNA-binding protein 33
	18	LotjaGi6g1v0071300	2.68683e-16	0.496837	0.235	0.101	6.558e-12	1.02236e-29	0.696581	0.548	0.2	2.49537e-25	2.68683e-16	2.04472e-29	0.596709	AT4G00430	plasma membrane intrinsic protein 1;4
	19	LotjaGi5g1v0258300	2.3804e-147	2.43049	1	0.86	5.81008e-143	3.14783e-137	1.72351	1	0.933	7.68323e-133	3.14783e-137	4.7608e-147	2.077	AT2G29420	glutathione S-transferase tau 7
	18	LotjaGi4g1v0207100	1.5211e-29	0.503119	0.245	0.079	3.71271e-25	2.84945e-26	0.283438	0.446	0.151	6.95495e-22	2.84945e-26	3.04221e-29	0.393278	AT1G12110	nitrate transporter 1.1
	18	LotjaGi1g1v0709600	5.19389e-14	0.363313	0.154	0.06	1.26772e-09	1.8578e-29	0.291297	0.468	0.159	4.53451e-25	5.19389e-14	3.7156e-29	0.327305	AT2G31190	root UVB sensitive protein (Protein of unknown function, DUF647)
	18	LotjaGi4g1v0215200	4.52895e-27	0.517199	0.261	0.093	1.10543e-22	1.92765e-29	0.3075	0.527	0.192	4.705e-25	4.52895e-27	3.85529e-29	0.412349	AT1G02000	UDP-D-glucuronate 4-epimerase 2
	18	LotjaGi1g1v0706400	1.61526e-10	0.251129	0.159	0.071	3.94253e-06	2.43994e-29	0.349728	0.489	0.169	5.95539e-25	1.61526e-10	4.87987e-29	0.300429	AT1G62450	Immunoglobulin E-set superfamily protein
	19	LotjaGi1g1v0460600	5.66019e-142	2.1474	0.826	0.233	1.38154e-137	1.00733e-97	1.72266	0.9	0.474	2.4587e-93	1.00733e-97	1.13204e-141	1.93503	AT4G20780	calmodulin like 42
	18	LotjaGi2g1v0341900-LC	8.75183e-28	0.512034	0.308	0.119	2.13615e-23	4.84285e-29	0.351373	0.382	0.114	1.18204e-24	8.75183e-28	9.6857e-29	0.431704
	19	LotjaGi1g1v0549400	5.63481e-108	1.4973	0.479	0.086	1.37534e-103	1.45967e-136	1.42591	0.771	0.213	3.56276e-132	5.63481e-108	2.91934e-136	1.4616	AT3G02570	Mannose-6-phosphate isomerase, type I
	18	LotjaGi4g1v0412100	4.06743e-20	0.357707	0.123	0.033	9.92778e-16	1.47859e-28	0.320141	0.366	0.108	3.60894e-24	4.06743e-20	2.95718e-28	0.338924	AT5G09220	amino acid permease 2
	18	LotjaGi3g1v0367300	7.17286e-17	0.345306	0.206	0.083	1.75075e-12	5.2545e-28	0.409684	0.441	0.146	1.28252e-23	7.17286e-17	1.0509e-27	0.377495	AT3G16170	AMP-dependent synthetase and ligase family protein
	18	LotjaGi1g1v0532400	3.08782e-27	0.545099	0.311	0.121	7.53675e-23	8.41871e-28	0.37856	0.489	0.173	2.05484e-23	3.08782e-27	1.68374e-27	0.46183	AT2G39435	Phosphatidylinositol N-acetyglucosaminlytransferase subunit P-like protein
	18	LotjaGi2g1v0365600	1.44909e-18	0.366547	0.261	0.111	3.53694e-14	6.69235e-27	0.293235	0.462	0.162	1.63347e-22	1.44909e-18	1.33847e-26	0.329891	AT1G07870	Protein kinase superfamily protein
	19	LotjaGi1g1v0271500	1.54053e-110	1.65339	0.6	0.133	3.76013e-106	9.78939e-129	1.4868	0.785	0.225	2.38939e-124	1.54053e-110	1.95788e-128	1.5701	AT1G21410	F-box/RNI-like superfamily protein
	18	LotjaGi5g1v0095400	3.45341e-13	0.315213	0.193	0.084	8.42909e-09	3.64604e-26	0.257254	0.441	0.153	8.89925e-22	3.45341e-13	7.29208e-26	0.286234	AT5G03880	Thioredoxin family protein
	18	LotjaGi2g1v0285700	3.76751e-25	0.562707	0.384	0.171	9.19575e-21	3.99077e-25	0.488165	0.457	0.169	9.74066e-21	3.99077e-25	7.53503e-25	0.525436	AT1G13480	hypothetical protein (DUF1262)
	19	LotjaGi4g1v0435800	4.04368e-119	1.8885	0.898	0.335	9.86982e-115	3.27945e-127	1.76864	0.95	0.437	8.00447e-123	4.04368e-119	6.55889e-127	1.82857	AT4G10960	UDP-D-glucose/UDP-D-galactose 4-epimerase 5
	18	LotjaGi1g1v0636700	8.8958e-25	0.41617	0.178	0.053	2.17129e-20	6.24018e-25	0.325996	0.333	0.097	1.5231e-20	8.8958e-25	1.24804e-24	0.371083	AT1G52140	Avr9/Cf-9 rapidly elicited protein
	19	LotjaGi1g1v0072700	1.8295e-125	2.42536	0.992	0.629	4.46544e-121	1.54833e-117	2.22195	0.975	0.703	3.77917e-113	1.54833e-117	3.659e-125	2.32365	AT2G41430	dehydration-induced protein (ERD15)
	19	LotjaGi2g1v0249500	3.21318e-74	1.25583	0.974	0.575	7.84274e-70	3.00315e-125	1.83554	0.989	0.579	7.3301e-121	3.21318e-74	6.00631e-125	1.54569	AT3G01420	Peroxidase superfamily protein
	18	LotjaGi2g1v0342000	1.26165e-22	0.532985	0.368	0.171	3.07943e-18	1.15701e-24	0.328273	0.484	0.186	2.82402e-20	1.26165e-22	2.31401e-24	0.430629	AT5G17680	disease resistance protein (TIR-NBS-LRR class)
	19	LotjaGi3g1v0440800	1.12305e-48	0.958607	0.283	0.059	2.74113e-44	9.01159e-125	1.67847	0.785	0.23	2.19955e-120	1.12305e-48	1.80232e-124	1.31854	AT2G20830	folic acid binding / transferase
	19	LotjaGi6g1v0022500	1.18107e-124	2.17788	0.936	0.37	2.88276e-120	5.25788e-115	2.22745	0.978	0.651	1.28334e-110	5.25788e-115	2.36215e-124	2.20267	AT1G59960	NAD(P)-linked oxidoreductase superfamily protein
	19	LotjaGi4g1v0261600	5.28275e-124	2.01013	0.951	0.445	1.28941e-119	1.93907e-124	1.71528	0.982	0.541	4.73289e-120	5.28275e-124	3.87815e-124	1.8627	AT1G68710	ATPase E1-E2 type family protein / haloacid dehalogenase-like hydrolase family protein
	18	LotjaGi4g1v0449500	7.10478e-17	0.331773	0.131	0.041	1.73413e-12	2.24369e-24	0.32917	0.339	0.099	5.47639e-20	7.10478e-17	4.48737e-24	0.330471	AT3G16070	LOW protein: ATP-dependent RNA helicase-like protein
	18	LotjaGi1g1v0340900	1.14267e-23	0.492858	0.138	0.036	2.78902e-19	3.30893e-22	0.26457	0.237	0.06	8.07643e-18	3.30893e-22	2.28534e-23	0.378714	AT1G72210	basic helix-loop-helix (bHLH) DNA-binding superfamily protein
	19	LotjaGi2g1v0394200	3.23919e-122	1.8939	0.872	0.309	7.90621e-118	2.05842e-123	1.72659	0.928	0.442	5.0242e-119	3.23919e-122	4.11685e-123	1.81024	AT2G23790	calcium uniporter (DUF607)
	19	LotjaGi4g1v0293400	2.66742e-73	1.40656	0.83	0.383	6.51064e-69	4.27323e-122	1.76619	0.986	0.595	1.04301e-117	2.66742e-73	8.54647e-122	1.58638	AT2G23810	tetraspanin8
	18	LotjaGi1g1v0747700	2.04348e-17	0.323863	0.146	0.048	4.98773e-13	1.23946e-22	0.259683	0.392	0.137	3.02528e-18	2.04348e-17	2.47893e-22	0.291773	AT3G62630	stress response NST1-like protein (DUF1645)
	18	LotjaGi4g1v0359900	1.29463e-20	0.399326	0.115	0.03	3.15994e-16	1.95234e-22	0.261681	0.269	0.077	4.76528e-18	1.29463e-20	3.90469e-22	0.330503	AT1G30100	nine-cis-epoxycarotenoid dioxygenase 5
	19	LotjaGi3g1v0083400	7.46736e-86	1.4955	0.54	0.132	1.82263e-81	1.87058e-120	1.48636	0.785	0.244	4.56572e-116	7.46736e-86	3.74117e-120	1.49093	AT1G11330	S-locus lectin protein kinase family protein
	19	LotjaGi5g1v0258600	1.8998e-120	2.33049	0.981	0.607	4.63703e-116	3.47844e-66	1.52844	0.95	0.749	8.49017e-62	3.47844e-66	3.7996e-120	1.92946	AT3G09270	glutathione S-transferase TAU 8
	19	LotjaGi3g1v0004200	3.62515e-120	2.28829	0.955	0.48	8.84825e-116	6.88946e-100	2.02353	0.928	0.571	1.68158e-95	6.88946e-100	7.25029e-120	2.15591	AT1G80840	WRKY DNA-binding protein 40
	18	LotjaGi4g1v0041400	3.95673e-22	0.351908	0.167	0.051	9.6576e-18	3.11267e-21	0.420381	0.371	0.128	7.59741e-17	3.11267e-21	7.91347e-22	0.386145	AT1G23850	transmembrane protein
	19	LotjaGi4g1v0061200	3.09537e-119	1.89349	0.811	0.249	7.55517e-115	3.86365e-99	1.63702	0.867	0.378	9.43039e-95	3.86365e-99	6.19073e-119	1.76526	AT4G31940	cytochrome P450, family 82, subfamily C, polypeptide 4
	19	LotjaGi4g1v0199100	7.54587e-90	1.64703	0.762	0.264	1.8418e-85	7.54848e-119	1.93407	0.961	0.537	1.84243e-114	7.54587e-90	1.5097e-118	1.79055	AT4G17500	ethylene responsive element binding factor 1
	18	LotjaGi6g1v0059500	5.64594e-14	0.314134	0.123	0.042	1.37806e-09	3.85646e-19	0.266115	0.263	0.082	9.41284e-15	5.64594e-14	7.71291e-19	0.290124	AT5G37790	Protein kinase superfamily protein
	19	LotjaGi1g1v0535100	1.25079e-117	1.88939	0.879	0.297	3.05293e-113	1.89956e-88	1.43442	0.91	0.402	4.63645e-84	1.89956e-88	2.50158e-117	1.6619	AT2G37430	C2H2 and C2HC zinc fingers superfamily protein
	19	LotjaGi2g1v0326500	2.71472e-102	1.52314	0.996	0.757	6.62608e-98	2.66306e-117	1.54587	0.993	0.855	6.49999e-113	2.71472e-102	5.32612e-117	1.53451	AT2G22500	uncoupling protein 5; AT4G24570;dicarboxylate carrier 2
	19	LotjaGi3g1v0038800	4.93623e-95	1.55933	0.845	0.282	1.20483e-90	6.3128e-117	2.26382	0.964	0.509	1.54083e-112	4.93623e-95	1.26256e-116	1.91157	AT1G17860	Kunitz family trypsin and protease inhibitor protein
	19	LotjaGi1g1v0542600-LC	1.0063e-116	1.98891	0.883	0.328	2.45618e-112	3.28375e-98	1.60477	0.918	0.484	8.01497e-94	3.28375e-98	2.0126e-116	1.79684	AT1G72920	Toll-Interleukin-Resistance (TIR) domain family protein
	18	LotjaGi2g1v0082500	4.41552e-15	0.281551	0.256	0.115	1.07774e-10	5.11445e-19	0.449482	0.473	0.194	1.24834e-14	4.41552e-15	1.02289e-18	0.365516	AT5G14340	myb domain protein 40
	19	LotjaGi1g1v0040300	0	2.5305	0.713	0.063	0	6.68817e-226	1.99331	0.778	0.133	1.63245e-221	6.68817e-226	0	2.26191	AT3G58800	secretion-regulating guanine nucleotide exchange factor
	19	LotjaGi3g1v0096900	1.1479e-115	2.00923	0.891	0.342	2.8018e-111	1.38749e-115	1.87656	0.935	0.448	3.38659e-111	1.38749e-115	2.2958e-115	1.9429	AT5G54510	Auxin-responsive GH3 family protein
	19	LotjaGi2g1v0184700	7.64905e-77	1.34361	0.947	0.552	1.86698e-72	5.11639e-115	1.7673	0.95	0.581	1.24881e-110	7.64905e-77	1.02328e-114	1.55545	AT3G23920	beta-amylase 1
	19	LotjaGi1g1v0484700	0	1.8101	0.325	0.008	0	0	1.73815	0.609	0.03	0	0	0	1.77413	AT5G16490	ROP-interactive CRIB motif-containing protein 4
	19	LotjaGi3g1v0551400	1.9972e-113	1.73377	0.823	0.257	4.87477e-109	1.20957e-90	1.32219	0.839	0.338	2.95232e-86	1.20957e-90	3.99441e-113	1.52798	AT4G08850	Leucine-rich repeat receptor-like protein kinase family protein
	19	LotjaGi1g1v0699600	3.38469e-73	1.38142	0.585	0.169	8.26134e-69	8.13127e-113	1.31631	0.824	0.267	1.98468e-108	3.38469e-73	1.62625e-112	1.34887	AT3G53720	cation/H+ exchanger 20
	19	LotjaGi4g1v0307500	9.1777e-113	1.32715	0.585	0.112	2.24009e-108	2.23532e-71	0.971416	0.667	0.23	5.45598e-67	2.23532e-71	1.83554e-112	1.14929	AT5G57090	Auxin efflux carrier family protein
	19	LotjaGi1g1v0424400	3.8907e-56	1.13764	0.875	0.485	9.49642e-52	2.90331e-112	1.64463	0.993	0.768	7.08639e-108	3.8907e-56	5.80661e-112	1.39114	AT4G39090	Papain family cysteine protease
	19	LotjaGi6g1v0361600	3.45542e-95	1.78306	0.785	0.293	8.434e-91	1.6176e-111	1.64016	0.928	0.426	3.94825e-107	3.45542e-95	3.23521e-111	1.71161	AT1G22930	T-complex protein 11
	19	LotjaGi2g1v0269100	0	3.18075	0.913	0.087	0	5.70666e-225	2.61109	0.907	0.186	1.39288e-220	5.70666e-225	0	2.89592	AT5G15650	reversibly glycosylated polypeptide 2; AT3G02230;reversibly glycosylated polypeptide 1
	19	LotjaGi2g1v0279000	0	4.23578	0.872	0.099	0	5.36356e-201	2.19407	0.717	0.127	1.30914e-196	5.36356e-201	0	3.21493	AT3G06070	hypothetical protein
	19	LotjaGi1g1v0558100	1.0794e-93	1.6464	0.611	0.163	2.63459e-89	8.32682e-111	1.36614	0.767	0.247	2.03241e-106	1.0794e-93	1.66536e-110	1.50627	AT2G16900	phospholipase-like protein (PEARLI 4) family protein
	19	LotjaGi1g1v0313400	2.20133e-109	1.72028	0.589	0.132	5.37301e-105	6.62436e-98	1.93711	0.842	0.408	1.61687e-93	6.62436e-98	4.40267e-109	1.8287	AT4G09810	Nucleotide-sugar transporter family protein
	19	LotjaGi6g1v0089100	1.63738e-71	1.35373	0.853	0.416	3.99652e-67	4.02896e-109	1.50762	0.971	0.576	9.8339e-105	1.63738e-71	8.05793e-109	1.43068	AT1G31130	polyadenylate-binding protein 1-B-binding protein
	19	LotjaGi4g1v0079600	0	3.11581	0.902	0.122	0	5.2795e-263	2.46638	0.925	0.181	1.28862e-258	5.2795e-263	0	2.79109	AT2G01340	plastid movement impaired protein
	19	LotjaGi3g1v0329500	7.60833e-81	1.38979	0.966	0.524	1.85704e-76	8.52078e-109	1.76803	0.953	0.515	2.07975e-104	7.60833e-81	1.70416e-108	1.57891	AT1G33590	Leucine-rich repeat (LRR) family protein
	19	LotjaGi4g1v0141700	2.6664e-68	1.14401	0.985	0.754	6.50816e-64	1.74736e-108	1.5119	0.996	0.947	4.26494e-104	2.6664e-68	3.49471e-108	1.32795	AT4G23470	PLAC8 family protein
	19	LotjaGi1g1v0566100	3.31063e-108	1.72182	0.63	0.15	8.08058e-104	5.75782e-103	1.27083	0.792	0.276	1.40537e-98	5.75782e-103	6.62125e-108	1.49632	AT4G39210	Glucose-1-phosphate adenylyltransferase family protein; AT2G21590;Glucose-1-phosphate adenylyltransferase family protein
	19	LotjaGi6g1v0326300	0	2.34008	0.728	0.055	0	6.3653e-260	1.96536	0.774	0.109	1.55364e-255	6.3653e-260	0	2.15272	AT4G18450	Integrase-type DNA-binding superfamily protein
	19	LotjaGi1g1v0672000	8.85144e-304	2.04228	0.57	0.043	2.16046e-299	0	2.15052	0.828	0.068	0	8.85144e-304	0	2.0964	AT2G41690	heat shock transcription factor B3
	19	LotjaGi3g1v0284500	2.26203e-105	1.7913	0.872	0.34	5.52117e-101	6.97969e-102	1.639	0.885	0.425	1.7036e-97	6.97969e-102	4.52407e-105	1.71515	AT2G29060	GRAS family transcription factor
	19	LotjaGi4g1v0463700	5.06464e-67	1.24421	0.981	0.658	1.23618e-62	4.85151e-105	1.50234	0.996	0.791	1.18416e-100	5.06464e-67	9.70302e-105	1.37327	AT1G18210	Calcium-binding EF-hand family protein
	19	LotjaGi3g1v0350300	4.91398e-105	1.76516	0.936	0.388	1.1994e-100	9.93662e-91	1.41048	0.957	0.523	2.42533e-86	9.93662e-91	9.82797e-105	1.58782	AT1G15950	cinnamoyl coa reductase 1
	19	LotjaGi4g1v0306300	1.94552e-223	1.49047	0.389	0.026	4.74862e-219	0	1.96356	0.832	0.095	0	1.94552e-223	0	1.72702	AT5G02230	Haloacid dehalogenase-like hydrolase (HAD) superfamily protein
	19	LotjaGi1g1v0780900	3.45892e-82	1.6446	0.728	0.275	8.44253e-78	1.1648e-104	1.42157	0.971	0.652	2.84305e-100	3.45892e-82	2.3296e-104	1.53308	AT5G28830	calcium-binding EF hand family protein
	19	LotjaGi1g1v0302700	1.60943e-103	1.92457	0.958	0.528	3.92829e-99	1.42514e-100	1.80927	0.982	0.731	3.47847e-96	1.42514e-100	3.21886e-103	1.86692	AT5G24660	response to low sulfur 2
	19	LotjaGi3g1v0013300	3.48413e-103	1.66247	0.936	0.392	8.50406e-99	1.1864e-102	1.39523	0.946	0.436	2.89576e-98	1.1864e-102	6.96826e-103	1.52885	AT1G15520	pleiotropic drug resistance 12
	19	LotjaGi1g1v0796200	7.60752e-103	1.49642	0.792	0.226	1.85684e-98	2.68549e-68	1.04709	0.842	0.362	6.55475e-64	2.68549e-68	1.5215e-102	1.27175	AT2G46760	D-arabinono-1,4-lactone oxidase family protein
	19	LotjaGi1g1v0021000	2.09104e-77	1.51434	0.777	0.317	5.10381e-73	9.30229e-103	1.60947	0.935	0.509	2.2705e-98	2.09104e-77	1.86046e-102	1.5619	AT5G55560	Protein kinase superfamily protein
	19	LotjaGi6g1v0292300	4.5172e-91	1.58474	0.932	0.507	1.10256e-86	1.77413e-99	1.46961	0.961	0.588	4.33029e-95	4.5172e-91	3.54825e-99	1.52717	AT1G62300	WRKY family transcription factor
	19	LotjaGi5g1v0175000	3.4028e-88	1.7712	0.694	0.228	8.30556e-84	7.6741e-99	1.57876	0.814	0.344	1.8731e-94	3.4028e-88	1.53482e-98	1.67498	AT2G30550	alpha/beta-Hydrolases superfamily protein
	19	LotjaGi5g1v0356300	4.04352e-80	1.5107	0.645	0.19	9.86943e-76	8.01682e-99	1.62897	0.824	0.315	1.95674e-94	4.04352e-80	1.60336e-98	1.56984	AT3G53600	C2H2-type zinc finger family protein
	19	LotjaGi5g1v0323100	5.03631e-91	1.48538	0.989	0.677	1.22926e-86	1.2894e-98	1.36881	1	0.779	3.14718e-94	5.03631e-91	2.57881e-98	1.4271	AT1G27730	salt tolerance zinc finger
	19	LotjaGi2g1v0349200	3.21262e-39	0.948244	0.796	0.475	7.84136e-35	7.66484e-98	1.42602	0.982	0.721	1.87083e-93	3.21262e-39	1.53297e-97	1.18713	AT4G23470	PLAC8 family protein
	19	LotjaGi3g1v0551300	2.43449e-69	1.53313	0.675	0.254	5.94211e-65	1.22227e-97	1.61984	0.925	0.478	2.98332e-93	2.43449e-69	2.44454e-97	1.57648	AT2G16430	purple acid phosphatase 10
	19	LotjaGi5g1v0258400	4.97938e-97	1.79845	0.958	0.528	1.21537e-92	3.40184e-52	1.05939	0.946	0.722	8.30321e-48	3.40184e-52	9.95876e-97	1.42892	AT2G29460	glutathione S-transferase tau 4
	19	LotjaGi2g1v0453400	1.23309e-77	1.27648	0.985	0.629	3.00972e-73	1.4383e-95	1.56084	0.989	0.708	3.5106e-91	1.23309e-77	2.8766e-95	1.41866	AT1G76680	12-oxophytodienoate reductase 1
	19	LotjaGi5g1v0043400-LC	1.93405e-53	1.11195	0.445	0.131	4.72064e-49	2.58243e-94	1.32361	0.756	0.285	6.3032e-90	1.93405e-53	5.16486e-94	1.21778	AT5G56690	FBD, F-box and Leucine Rich Repeat domains containing protein
	19	LotjaGi5g1v0051600	3.72701e-94	1.65272	0.547	0.129	9.09688e-90	1.12114e-71	1.28148	0.796	0.381	2.73649e-67	1.12114e-71	7.45402e-94	1.4671	AT5G10870	chorismate mutase 2
	19	LotjaGi5g1v0359400	4.72895e-151	1.38944	0.26	0.017	1.15424e-146	0	2.38329	0.713	0.076	0	4.72895e-151	0	1.88636	AT5G05340	Peroxidase superfamily protein
	19	LotjaGi5g1v0105900	1.05724e-53	1.02272	0.592	0.198	2.5805e-49	9.73356e-94	1.14297	0.806	0.27	2.37577e-89	1.05724e-53	1.94671e-93	1.08284	AT2G35930	plant U-box 23
	19	LotjaGi4g1v0267500-LC	1.09209e-303	1.31063	0.23	0.005	2.66557e-299	6.73435e-202	0.969133	0.308	0.02	1.64372e-197	6.73435e-202	2.18418e-303	1.13988	AT2G34320	Polynucleotidyl transferase, ribonuclease H-like superfamily protein
	19	LotjaGi1g1v0469800	1.94904e-75	1.47524	0.577	0.165	4.75722e-71	2.11055e-93	1.28364	0.892	0.384	5.15142e-89	1.94904e-75	4.22109e-93	1.37944	AT1G12600	UDP-N-acetylglucosamine (UAA) transporter family
	19	LotjaGi6g1v0334000	3.78218e-47	1.12901	0.694	0.302	9.23153e-43	2.17196e-93	1.30081	0.799	0.309	5.30131e-89	3.78218e-47	4.34391e-93	1.21491	AT4G27450	aluminum induced protein with YGL and LRDR motifs
	19	LotjaGi3g1v0472200	2.73742e-93	1.54554	0.992	0.726	6.68149e-89	2.54362e-65	1.04551	1	0.878	6.20846e-61	2.54362e-65	5.47484e-93	1.29552	AT5G22140	FAD/NAD(P)-binding oxidoreductase family protein
	19	LotjaGi2g1v0334300	2.16737e-86	1.76607	0.728	0.261	5.29011e-82	3.74361e-93	1.70453	0.914	0.501	9.13739e-89	2.16737e-86	7.48721e-93	1.7353	AT4G17940	Tetratricopeptide repeat (TPR)-like superfamily protein
	19	LotjaGi1g1v0246500	5.3313e-292	3.12406	0.615	0.057	1.30126e-287	5.34168e-139	2.35187	0.584	0.119	1.3038e-134	5.34168e-139	1.06626e-291	2.73796	AT1G22150	sulfate transporter 1;3
	19	LotjaGi6g1v0230200	7.33964e-69	1.38456	0.762	0.305	1.79146e-64	5.22871e-93	1.25772	0.828	0.312	1.27622e-88	7.33964e-69	1.04574e-92	1.32114	AT4G33050	calmodulin-binding family protein
	19	LotjaGi5g1v0030300	8.23226e-29	0.575885	0.917	0.727	2.00933e-24	5.56945e-93	1.29137	1	0.891	1.35939e-88	8.23226e-29	1.11389e-92	0.933626	AT1G47128	Granulin repeat cysteine protease family protein
	19	LotjaGi3g1v0373700	5.8199e-289	2.35545	0.634	0.057	1.42052e-284	1.59212e-260	2.4249	0.763	0.105	3.88606e-256	1.59212e-260	1.16398e-288	2.39017	AT1G51800	Leucine-rich repeat protein kinase family protein
	19	LotjaGi3g1v0380900	2.05028e-284	2.18719	0.819	0.099	5.00432e-280	1.19709e-217	1.9272	0.907	0.175	2.92186e-213	1.19709e-217	4.10056e-284	2.05719	AT2G45830	downstream target of AGL15 2
	19	LotjaGi2g1v0431800	1.10933e-74	1.27242	0.43	0.093	2.70766e-70	7.01221e-92	1.25692	0.688	0.214	1.71154e-87	1.10933e-74	1.40244e-91	1.26467	AT1G12740	cytochrome P450, family 87, subfamily A, polypeptide 2
	19	LotjaGi2g1v0025100-LC	1.66662e-278	2.08739	0.475	0.032	4.06788e-274	8.31581e-217	2.28179	0.681	0.105	2.02972e-212	8.31581e-217	3.33323e-278	2.18459	AT5G48050	Copia-like polyprotein/retrotransposon
	19	LotjaGi4g1v0301700	1.42317e-240	2.5246	0.736	0.103	3.47368e-236	1.86194e-278	2.41934	0.878	0.148	4.54462e-274	1.42317e-240	3.72388e-278	2.47197	AT4G25850	OSBP(oxysterol binding protein)-related protein 4B
	19	LotjaGi5g1v0009100	7.90889e-57	1.003	0.977	0.747	1.9304e-52	2.36117e-91	1.1578	0.989	0.933	5.76314e-87	7.90889e-57	4.72234e-91	1.0804	AT4G40030	Histone superfamily protein
	19	LotjaGi2g1v0059500	2.2043e-276	2.49605	0.766	0.095	5.38025e-272	1.37836e-165	1.76954	0.771	0.18	3.3643e-161	1.37836e-165	4.4086e-276	2.13279	AT5G38710	Methylenetetrahydrofolate reductase family protein
	19	LotjaGi1g1v0002400	6.49505e-15	0.63058	0.513	0.307	1.58531e-10	1.42411e-90	1.44767	0.943	0.543	3.47597e-86	6.49505e-15	2.84822e-90	1.03913	AT4G15120	VQ motif-containing protein
	19	LotjaGi2g1v0357700	1.88362e-90	1.81596	0.842	0.339	4.59753e-86	1.11601e-75	1.45506	0.817	0.39	2.72395e-71	1.11601e-75	3.76723e-90	1.63551	AT1G47670	Transmembrane amino acid transporter family protein
	19	LotjaGi4g1v0397000	4.5806e-79	1.58768	0.83	0.39	1.11803e-74	5.94738e-90	1.2771	0.975	0.74	1.45164e-85	4.5806e-79	1.18948e-89	1.43239	AT5G10260	RAB GTPase homolog H1E
	19	LotjaGi3g1v0437700	2.0036e-272	1.42739	0.226	0.005	4.89039e-268	2.23012e-21	0.333432	0.122	0.026	5.44327e-17	2.23012e-21	4.0072e-272	0.88041	AT5G54510	Auxin-responsive GH3 family protein
	19	LotjaGi2g1v0125100	4.865e-81	1.97335	0.732	0.282	1.18745e-76	1.83972e-89	1.61902	0.846	0.378	4.49038e-85	4.865e-81	3.67943e-89	1.79619	AT1G01490	Heavy metal transport/detoxification superfamily protein
	19	LotjaGi4g1v0059800	8.62957e-78	1.34129	0.992	0.67	2.10631e-73	6.19145e-89	1.3632	0.996	0.807	1.51121e-84	8.62957e-78	1.23829e-88	1.35224	AT4G05320	polyubiquitin 10; AT4G02890;Ubiquitin family protein
	19	LotjaGi6g1v0264300	8.44256e-89	1.55932	0.706	0.224	2.06066e-84	9.13515e-75	1.2596	0.799	0.384	2.22971e-70	9.13515e-75	1.68851e-88	1.40946	AT1G30620	NAD(P)-binding Rossmann-fold superfamily protein
	19	LotjaGi1g1v0149600-LC	1.32525e-88	1.21378	0.838	0.295	3.23466e-84	2.07118e-50	0.68266	0.785	0.35	5.05535e-46	2.07118e-50	2.65049e-88	0.948221	AT5G61090	Polynucleotidyl transferase, ribonuclease H-like superfamily protein; AT4G29090;Ribonuclease H-like superfamily protein
	19	LotjaGi3g1v0036800	5.11772e-64	1.27239	0.525	0.154	1.24913e-59	3.92274e-88	1.06933	0.677	0.218	9.57461e-84	5.11772e-64	7.84547e-88	1.17086	AT1G56130	Leucine-rich repeat transmembrane protein kinase
	19	LotjaGi4g1v0109600	6.93441e-88	0.27961	0.543	0.11	1.69255e-83	2.78175e-55	0.290026	0.713	0.256	6.7897e-51	2.78175e-55	1.38688e-87	0.284818	AT4G37160	SKU5 similar 15
	19	LotjaGi6g1v0287700	3.96863e-272	2.03149	0.332	0.015	9.68664e-268	4.05333e-224	1.40634	0.366	0.026	9.89336e-220	4.05333e-224	7.93726e-272	1.71892	AT1G12030	phosphoenolpyruvate carboxylase, putative (DUF506)
	19	LotjaGi3g1v0009600	3.95977e-271	1.51554	0.842	0.099	9.66501e-267	2.61303e-197	1.72546	0.935	0.196	6.37789e-193	2.61303e-197	7.91954e-271	1.6205	AT5G17200	Pectin lyase-like superfamily protein
	19	LotjaGi5g1v0298500	1.59101e-83	0.865385	0.174	0.014	3.88333e-79	3.55909e-255	1.41167	0.559	0.055	8.68702e-251	1.59101e-83	7.11818e-255	1.13853	AT5G52420	transmembrane protein
	19	LotjaGi3g1v0337600-LC	2.44614e-253	1.75857	0.487	0.038	5.97054e-249	1.10007e-184	1.19207	0.573	0.082	2.68504e-180	1.10007e-184	4.89228e-253	1.47532	AT4G11240	Calcineurin-like metallo-phosphoesterase superfamily protein
	19	LotjaGi3g1v0530000	9.28258e-233	2.03561	0.668	0.078	2.26569e-228	8.49945e-219	1.79534	0.896	0.165	2.07455e-214	8.49945e-219	1.85652e-232	1.91548	AT5G23210	serine carboxypeptidase-like 34
	19	LotjaGi2g1v0450600	2.92169e-169	2.12356	0.63	0.099	7.13125e-165	2.02986e-218	2.07381	0.778	0.132	4.95448e-214	2.92169e-169	4.05972e-218	2.09868	AT2G45550	cytochrome P450, family 76, subfamily C, polypeptide 4
	19	LotjaGi1g1v0014100	2.25254e-132	1.2609	0.249	0.018	5.49799e-128	2.19348e-218	0.939719	0.391	0.03	5.35383e-214	2.25254e-132	4.38695e-218	1.10031	AT5G55970	RING/U-box superfamily protein
	19	LotjaGi2g1v0263100	2.80092e-217	2.02469	0.551	0.058	6.83648e-213	9.7383e-161	1.37765	0.606	0.102	2.37692e-156	9.7383e-161	5.60183e-217	1.70117	AT1G22150	sulfate transporter 1;3
	19	LotjaGi4g1v0137700	1.6638e-68	1.2305	0.449	0.104	4.061e-64	2.29845e-84	1.10302	0.781	0.268	5.61006e-80	1.6638e-68	4.5969e-84	1.16676	AT4G35690	hypothetical protein (DUF241)
	19	LotjaGi5g1v0313100-LC	9.58152e-123	1.10544	0.238	0.018	2.33866e-118	3.27321e-215	1.38311	0.523	0.057	7.98924e-211	9.58152e-123	6.54641e-215	1.24427	AT3G22490	Seed maturation protein
	19	LotjaGi3g1v0218300	2.77852e-43	1.0268	0.872	0.507	6.78182e-39	5.31028e-84	1.47526	0.989	0.718	1.29613e-79	2.77852e-43	1.06206e-83	1.25103	AT3G54040	PAR1 protein
	19	LotjaGi6g1v0009500	7.55096e-82	1.50437	0.834	0.354	1.84304e-77	4.82049e-83	1.38683	0.921	0.544	1.17659e-78	7.55096e-82	9.64099e-83	1.4456	AT4G13510	ammonium transporter 1;1
	19	LotjaGi6g1v0314600	2.32015e-22	0.631195	0.189	0.051	5.66302e-18	1.6235e-82	1.09102	0.67	0.21	3.96263e-78	2.32015e-22	3.24699e-82	0.861106	AT1G29640	senescence regulator (Protein of unknown function, DUF584)
	19	LotjaGi6g1v0351600	2.5009e-56	1.50412	0.823	0.449	6.10419e-52	1.9884e-82	1.5503	0.961	0.584	4.8533e-78	2.5009e-56	3.97681e-82	1.52721	AT5G64260	EXORDIUM like 2
	19	LotjaGi2g1v0353700	1.25792e-77	1.73327	0.698	0.249	3.07033e-73	1.94162e-81	1.57526	0.832	0.417	4.73909e-77	1.25792e-77	3.88323e-81	1.65426	AT5G65980	Auxin efflux carrier family protein
	19	LotjaGi5g1v0185300	1.43794e-61	1.04651	0.823	0.364	3.50974e-57	1.69578e-80	1.21215	0.918	0.453	4.13907e-76	1.43794e-61	3.39156e-80	1.12933	AT2G38940	phosphate transporter 1;4
	19	LotjaGi4g1v0029000	1.81428e-80	1.35161	0.468	0.099	4.42829e-76	1.71089e-59	0.813596	0.624	0.218	4.17594e-55	1.71089e-59	3.62855e-80	1.0826	AT1G68150	WRKY DNA-binding protein 9
	19	LotjaGi5g1v0297200	2.95931e-45	1.10779	0.702	0.34	7.22309e-41	3.62354e-80	1.20136	0.928	0.543	8.84433e-76	2.95931e-45	7.24707e-80	1.15458	AT5G52510	SCARECROW-like 8
	19	LotjaGi1g1v0027500-LC	1.34094e-57	1.37102	0.709	0.299	3.27297e-53	3.73709e-80	1.19869	0.735	0.265	9.12148e-76	1.34094e-57	7.47417e-80	1.28485	AT5G49680	SABRE-like protein
	19	LotjaGi4g1v0247500	7.20873e-79	1.36962	0.513	0.127	1.75951e-74	5.63029e-80	0.958246	0.677	0.238	1.37424e-75	7.20873e-79	1.12606e-79	1.16393	AT1G32200	phospholipid/glycerol acyltransferase family protein
	19	LotjaGi2g1v0331800	2.35702e-187	1.69402	0.547	0.064	5.75302e-183	2.84387e-207	1.49591	0.717	0.114	6.94131e-203	2.35702e-187	5.68773e-207	1.59497	AT4G37870	phosphoenolpyruvate carboxykinase 1; AT5G65690;phosphoenolpyruvate carboxykinase 2
	19	LotjaGi1g1v0676900	1.54471e-134	1.66983	0.479	0.068	3.77032e-130	2.48507e-206	1.72164	0.778	0.137	6.06555e-202	1.54471e-134	4.97013e-206	1.69573	AT3G52820	purple acid phosphatase 22
	19	LotjaGi4g1v0048400	4.39375e-49	1.24755	0.808	0.442	1.07243e-44	1.61536e-79	1.36825	0.907	0.513	3.94276e-75	4.39375e-49	3.23071e-79	1.3079	AT1G11260	sugar transporter 1
	19	LotjaGi5g1v0286900	2.17417e-78	1.24749	0.996	0.739	5.30671e-74	9.13163e-46	0.745032	0.989	0.817	2.22885e-41	9.13163e-46	4.34834e-78	0.99626	AT4G10380	NOD26-like intrinsic protein 5;1
	19	LotjaGi2g1v0397000	9.51431e-37	1.02107	0.475	0.184	2.32225e-32	4.36527e-78	1.07177	0.627	0.211	1.06547e-73	9.51431e-37	8.73053e-78	1.04642	AT2G23450	Protein kinase superfamily protein
	19	LotjaGi6g1v0250300	7.33777e-78	1.50086	0.521	0.135	1.791e-73	6.90388e-78	1.19895	0.753	0.336	1.6851e-73	7.33777e-78	1.38078e-77	1.34991	AT3G16630	P-loop containing nucleoside triphosphate hydrolases superfamily protein
	19	LotjaGi2g1v0301200	1.56073e-15	0.655219	0.343	0.164	3.80942e-11	7.07278e-78	1.02784	0.649	0.213	1.72633e-73	1.56073e-15	1.41456e-77	0.841531	AT1G69490	NAC-like, activated by AP3/PI
	19	LotjaGi3g1v0226500	3.44997e-15	0.528843	0.743	0.508	8.42069e-11	1.97308e-77	1.33074	0.971	0.756	4.81589e-73	3.44997e-15	3.94616e-77	0.929792	AT5G02230	Haloacid dehalogenase-like hydrolase (HAD) superfamily protein
	19	LotjaGi3g1v0377200	1.94054e-41	1.15182	0.434	0.145	4.73648e-37	7.81492e-77	1.32867	0.742	0.288	1.90747e-72	1.94054e-41	1.56298e-76	1.24024	AT2G45760	BON association protein 2
	19	LotjaGi4g1v0234600	3.56465e-63	1.34749	0.506	0.147	8.7006e-59	1.31045e-76	1.31571	0.806	0.389	3.19854e-72	3.56465e-63	2.62089e-76	1.3316	AT5G62790	1-deoxy-D-xylulose 5-phosphate reductoisomerase
	19	LotjaGi3g1v0052900	1.27463e-86	1.25484	0.309	0.045	3.11113e-82	2.01822e-203	1.76782	0.785	0.157	4.92608e-199	1.27463e-86	4.03644e-203	1.51133	AT2G28330	hypothetical protein
	19	LotjaGi2g1v0318200-LC	2.3204e-130	1.23729	0.2	0.012	5.66364e-126	5.16735e-202	1.50094	0.423	0.038	1.26125e-197	2.3204e-130	1.03347e-201	1.36912	AT1G23995	transcription factor
	19	LotjaGi4g1v0400500	4.97776e-19	0.699965	0.37	0.164	1.21497e-14	2.24123e-76	1.10372	0.688	0.243	5.4704e-72	4.97776e-19	4.48247e-76	0.901845	AT4G39830	Cupredoxin superfamily protein
	19	LotjaGi4g1v0105200	2.42661e-76	1.67696	0.872	0.424	5.92288e-72	4.20533e-61	1.13389	0.889	0.51	1.02644e-56	4.20533e-61	4.85323e-76	1.40542	AT4G36990	heat shock factor 4
	19	LotjaGi4g1v0062200	8.92082e-117	1.3174	0.275	0.026	2.17739e-112	5.34485e-201	1.62204	0.534	0.062	1.30457e-196	8.92082e-117	1.06897e-200	1.46972	AT1G28470	NAC domain containing protein 10
	19	LotjaGi4g1v0428800	7.04527e-71	1.33068	0.864	0.463	1.71961e-66	5.78314e-76	1.05085	0.971	0.736	1.41155e-71	7.04527e-71	1.15663e-75	1.19077	AT1G63830	PLAC8 family protein
	19	LotjaGi6g1v0286200	4.40329e-35	0.730815	0.936	0.691	1.07476e-30	1.24645e-75	1.17166	0.993	0.823	3.04235e-71	4.40329e-35	2.49291e-75	0.951236	AT5G47550	Cystatin/monellin superfamily protein
	19	LotjaGi1g1v0324200	2.57066e-68	1.40354	0.887	0.459	6.27446e-64	1.9095e-75	1.32314	0.957	0.682	4.6607e-71	2.57066e-68	3.81899e-75	1.36334	AT1G01720	NAC (No Apical Meristem) domain transcriptional regulator superfamily protein
	19	LotjaGiM1v0004400	2.86685e-75	1.354	1	0.828	6.99741e-71	3.17487e-62	1.05909	0.996	0.951	7.74922e-58	3.17487e-62	5.7337e-75	1.20654
	19	LotjaGi1g1v0102400	9.10472e-44	0.953629	0.875	0.498	2.22228e-39	3.97367e-75	1.16311	0.932	0.508	9.69894e-71	9.10472e-44	7.94734e-75	1.05837	AT2G18950	homogentisate phytyltransferase 1
	19	LotjaGi2g1v0310400	8.09199e-29	0.754841	0.755	0.441	1.97509e-24	4.02763e-75	1.17322	0.921	0.521	9.83065e-71	8.09199e-29	8.05527e-75	0.964029	AT1G27100	Actin cross-linking protein
	19	LotjaGi2g1v0400900-LC	2.50357e-20	0.682292	0.509	0.277	6.11071e-16	7.27608e-75	1.12556	0.953	0.684	1.77594e-70	2.50357e-20	1.45522e-74	0.903925	AT4G33985	membrane insertase, putative (DUF1685)
	19	LotjaGi2g1v0170500	1.0461e-73	1.27189	0.362	0.07	2.55332e-69	1.10156e-13	0.520632	0.448	0.3	2.6887e-09	1.10156e-13	2.0922e-73	0.89626	AT1G73350	ankyrin repeat protein
	19	LotjaGi3g1v0387900	8.61048e-47	1.01728	0.445	0.136	2.10165e-42	2.76736e-73	1.00325	0.71	0.264	6.75456e-69	8.61048e-47	5.53471e-73	1.01026	AT4G01250	WRKY family transcription factor
	19	LotjaGi2g1v0387700-LC	4.64699e-50	1.20495	0.675	0.28	1.13424e-45	1.83697e-72	1.24153	0.839	0.38	4.48368e-68	4.64699e-50	3.67394e-72	1.22324
	19	LotjaGi3g1v0442400	1.16437e-162	1.5141	0.336	0.028	2.84199e-158	2.0309e-192	1.01323	0.423	0.04	4.95701e-188	1.16437e-162	4.06179e-192	1.26366	AT4G03420	hypothetical protein (DUF789); AT1G03610;plant/protein (DUF789)
	19	LotjaGi3g1v0164500	7.62656e-183	1.80775	0.517	0.059	1.86149e-178	2.22587e-173	1.65239	0.724	0.138	5.4329e-169	2.22587e-173	1.52531e-182	1.73007	AT5G60700	glycosyltransferase family protein 2
	19	LotjaGiM1v0003900	4.23503e-72	1.00759	1	0.966	1.03369e-67	1.51804e-37	0.709758	1	0.998	3.70523e-33	1.51804e-37	8.47006e-72	0.858677
	19	LotjaGi6g1v0037400	2.60798e-178	1.53521	0.302	0.02	6.36557e-174	2.93966e-91	0.69105	0.186	0.016	7.17512e-87	2.93966e-91	5.21597e-178	1.11313	AT4G23160	cysteine-rich RECEPTOR-like kinase
	19	LotjaGi1g1v0371500	7.66244e-87	0.8893	0.196	0.018	1.87025e-82	8.94074e-178	1.10452	0.441	0.048	2.18226e-173	7.66244e-87	1.78815e-177	0.996912	AT5G21940	hybrid signal transduction histidine kinase M-like protein
	19	LotjaGi5g1v0002800	4.36155e-63	1.43553	0.691	0.275	1.06457e-58	1.74022e-71	1.50181	0.849	0.493	4.24753e-67	4.36155e-63	3.48044e-71	1.46867	AT1G76070	hypothetical protein
	19	LotjaGi0g1v0000200	4.55126e-171	1.31588	0.275	0.017	1.11087e-166	4.49088e-112	0.755012	0.351	0.048	1.09613e-107	4.49088e-112	9.10252e-171	1.03545	AT3G57550	guanylate kinase
	19	LotjaGi6g1v0300000	5.69846e-71	1.32676	0.468	0.116	1.39088e-66	8.98541e-57	1.04646	0.667	0.285	2.19316e-52	8.98541e-57	1.13969e-70	1.18661	AT3G23600	alpha/beta-Hydrolases superfamily protein
	19	LotjaGi1g1v0408700	7.38959e-13	0.742811	0.257	0.116	1.80365e-08	2.94824e-70	1.48837	0.706	0.286	7.19606e-66	7.38959e-13	5.89648e-70	1.11559	AT5G25880	NADP-malic enzyme 3
	19	LotjaGi4g1v0079500	6.13262e-70	1.43084	0.589	0.185	1.49685e-65	3.07811e-35	0.78734	0.559	0.287	7.51306e-31	3.07811e-35	1.22652e-69	1.10909	AT1G71010	FORMS APLOID AND BINUCLEATE CELLS 1C
	19	LotjaGi4g1v0059300	4.17004e-51	1.12867	0.46	0.139	1.01782e-46	1.45092e-69	1.02017	0.685	0.264	3.5414e-65	4.17004e-51	2.90184e-69	1.07442	AT2G20142	Toll-Interleukin-Resistance (TIR) domain family protein
	19	LotjaGi4g1v0393550	7.99694e-168	1.56676	0.608	0.085	1.95189e-163	3.72359e-135	1.24936	0.778	0.178	9.08854e-131	3.72359e-135	1.59939e-167	1.40806
	19	LotjaGi4g1v0380400	3.415e-69	1.8155	0.54	0.157	8.33534e-65	1.04916e-50	1.4256	0.595	0.236	2.56079e-46	1.04916e-50	6.83e-69	1.62055	AT2G29420	glutathione S-transferase tau 7
	19	LotjaGi1g1v0451500	7.53032e-95	1.19877	0.358	0.052	1.838e-90	9.35028e-168	1.59831	0.663	0.116	2.28222e-163	7.53032e-95	1.87006e-167	1.39854	AT5G01750	LURP-one-like protein (DUF567)
	19	LotjaGi1g1v0430000	6.19826e-32	0.858239	0.785	0.434	1.51287e-27	1.38512e-68	1.32955	0.892	0.48	3.3808e-64	6.19826e-32	2.77024e-68	1.09389	AT3G21570	proline-rich nuclear receptor coactivator
	19	LotjaGi5g1v0339300	1.68395e-50	1.02559	0.6	0.217	4.11019e-46	1.57397e-68	1.14227	0.86	0.412	3.84174e-64	1.68395e-50	3.14793e-68	1.08393	AT1G68450	VQ motif-containing protein
	19	LotjaGi5g1v0235300	7.75991e-37	0.901347	0.472	0.171	1.89404e-32	1.99624e-68	0.995637	0.767	0.328	4.87243e-64	7.75991e-37	3.99248e-68	0.948492	AT5G26731	hypothetical protein
	19	LotjaGi2g1v0002000	4.73301e-58	1.3019	0.574	0.2	1.15523e-53	2.82152e-68	1.1143	0.62	0.225	6.88678e-64	4.73301e-58	5.64305e-68	1.2081	AT1G34300	lectin protein kinase family protein
	19	LotjaGi5g1v0078200	4.31778e-33	1.10377	0.438	0.17	1.05388e-28	5.80347e-68	0.997963	0.663	0.246	1.41651e-63	4.31778e-33	1.16069e-67	1.05087	AT5G03230	senescence regulator (Protein of unknown function, DUF584)
	19	LotjaGi4g1v0224700	4.4736e-47	0.958781	0.37	0.099	1.09192e-42	1.13108e-67	0.988545	0.642	0.224	2.76075e-63	4.4736e-47	2.26217e-67	0.973663	AT1G24440	RING/U-box superfamily protein
	19	LotjaGi5g1v0294200	2.63738e-60	1.31502	0.728	0.3	6.43731e-56	1.23129e-67	1.17168	0.774	0.348	3.00533e-63	2.63738e-60	2.46258e-67	1.24335	AT5G24090	chitinase A
	19	LotjaGi1g1v0539300	2.78693e-52	0.734938	0.475	0.132	6.80234e-48	1.94609e-67	0.293405	0.76	0.268	4.75001e-63	2.78693e-52	3.89218e-67	0.514171	AT2G39518	Uncharacterized protein family (UPF0497)
	19	LotjaGi1g1v0601700	5.39229e-167	1.64384	0.291	0.019	1.31615e-162	1.66772e-162	1.51188	0.394	0.041	4.07058e-158	1.66772e-162	1.07846e-166	1.57786	AT2G43890	Pectin lyase-like superfamily protein
	19	LotjaGi3g1v0192000	3.28952e-72	0.780989	0.162	0.014	8.02907e-68	1.90743e-165	1.03933	0.491	0.064	4.65566e-161	3.28952e-72	3.81486e-165	0.910161	AT1G05280	ERV-F (C)1 provirus ancestral Env polyprotein, putative (DUF604)
	19	LotjaGi1g1v0545800	1.02285e-44	1.06041	0.74	0.354	2.49657e-40	2.45146e-67	1.24033	0.907	0.532	5.98353e-63	1.02285e-44	4.90293e-67	1.15037	AT2G47485	hypothetical protein
	19	LotjaGi1g1v0395200	3.11253e-67	1.44469	0.672	0.248	7.59707e-63	4.06186e-56	1.1575	0.792	0.426	9.91418e-52	4.06186e-56	6.22507e-67	1.30109	AT4G31550	WRKY DNA-binding protein 11
	19	LotjaGi6g1v0303700	2.4728e-85	1.12318	0.317	0.046	6.0356e-81	6.65126e-165	1.04898	0.513	0.07	1.62344e-160	2.4728e-85	1.33025e-164	1.08608	AT5G18910	Protein kinase superfamily protein
	19	LotjaGi3g1v0486300	2.35578e-152	1.27637	0.306	0.024	5.74998e-148	1.08513e-162	1.01205	0.48	0.062	2.64858e-158	2.35578e-152	2.17026e-162	1.14421	AT3G45010	serine carboxypeptidase-like 48
	19	LotjaGi5g1v0358300	7.77937e-67	1.25223	0.411	0.096	1.89879e-62	5.91847e-48	0.82451	0.559	0.23	1.44458e-43	5.91847e-48	1.55587e-66	1.03837	AT2G39420	alpha/beta-Hydrolases superfamily protein
	19	LotjaGi1g1v0069200	2.11931e-162	1.53259	0.347	0.03	5.17281e-158	5.29009e-154	1.07456	0.416	0.049	1.29121e-149	5.29009e-154	4.23862e-162	1.30357	AT4G23160	cysteine-rich RECEPTOR-like kinase
	19	LotjaGi6g1v0027500	8.30614e-160	0.897162	0.151	0.004	2.02736e-155	8.06872e-135	0.308909	0.125	0.004	1.96941e-130	8.06872e-135	1.66123e-159	0.603035	AT2G34930	disease resistance family protein / LRR family protein
	19	LotjaGi2g1v0277100	4.35961e-66	1.4791	0.536	0.161	1.06409e-61	2.84374e-51	1.01598	0.746	0.352	6.941e-47	2.84374e-51	8.71922e-66	1.24754	AT3G25900	Homocysteine S-methyltransferase family protein
	19	LotjaGi4g1v0284700	1.93103e-29	0.801545	0.423	0.164	4.71325e-25	4.61194e-66	1.23517	0.728	0.295	1.12568e-61	1.93103e-29	9.22388e-66	1.01836	AT4G19810	Glycosyl hydrolase family protein with chitinase insertion domain-containing protein
	19	LotjaGi5g1v0004400	6.73657e-40	1.03452	0.747	0.399	1.64426e-35	8.0323e-66	1.1056	0.824	0.444	1.96052e-61	6.73657e-40	1.60646e-65	1.07006	AT1G75860	DNA ligase
	19	LotjaGi5g1v0165200	9.58241e-17	0.548239	0.6	0.346	2.33887e-12	1.81939e-65	1.54552	0.814	0.418	4.44077e-61	9.58241e-17	3.63879e-65	1.04688	AT1G03220	Eukaryotic aspartyl protease family protein
	19	LotjaGi1g1v0139400	2.07373e-36	1.20148	0.543	0.244	5.06156e-32	2.64885e-65	1.20139	0.814	0.423	6.4653e-61	2.07373e-36	5.29769e-65	1.20143	AT1G02070	zinc ion-binding protein
	19	LotjaGi2g1v0427000	4.9489e-61	1.43304	0.758	0.333	1.20793e-56	3.2612e-65	1.37117	0.9	0.481	7.95995e-61	4.9489e-61	6.52241e-65	1.40211	AT2G45360	ankyrin repeat/KH domain protein (DUF1442)
	19	LotjaGi4g1v0412400	3.9457e-65	1.39335	0.706	0.272	9.63066e-61	1.38875e-57	1.1156	0.763	0.405	3.38965e-53	1.38875e-57	7.8914e-65	1.25447	AT5G63790	NAC domain containing protein 102
	19	LotjaGi1g1v0789500	9.62966e-159	1.72029	0.328	0.027	2.35041e-154	7.1468e-101	1.47213	0.419	0.078	1.74439e-96	7.1468e-101	1.92593e-158	1.59621	AT3G61610	Galactose mutarotase-like superfamily protein
	19	LotjaGi1g1v0390600	1.11211e-11	0.584957	0.581	0.397	2.71445e-07	1.78978e-64	1.43746	0.853	0.482	4.36849e-60	1.11211e-11	3.57956e-64	1.01121	AT5G25560	CHY-type/CTCHY-type/RING-type Zinc finger protein; AT1G60560;SWIM zinc finger family protein; AT4G13970;zinc ion binding protein
	19	LotjaGi2g1v0430200	5.36273e-27	0.843583	0.509	0.238	1.30894e-22	6.22086e-64	1.0819	0.663	0.258	1.51839e-59	5.36273e-27	1.24417e-63	0.962743	AT2G42010	phospholipase D beta 1
	19	LotjaGi1g1v0056400	2.43099e-40	0.947625	0.766	0.432	5.93355e-36	7.97873e-64	1.00627	0.896	0.57	1.94745e-59	2.43099e-40	1.59575e-63	0.976945	AT3G20770	Ethylene insensitive 3 family protein
	19	LotjaGi1g1v0600800	2.03055e-104	1.34455	0.37	0.051	4.95617e-100	6.52454e-157	1.39136	0.76	0.152	1.59251e-152	2.03055e-104	1.30491e-156	1.36796	AT3G60520	zinc ion-binding protein
	19	LotjaGi2g1v0232800	1.56257e-110	1.32983	0.279	0.028	3.81392e-106	1.07516e-156	1.88046	0.606	0.106	2.62426e-152	1.56257e-110	2.15033e-156	1.60514	AT2G19590	ACC oxidase 1
	19	LotjaGi3g1v0363400	2.69014e-156	1.5466	0.423	0.046	6.56609e-152	1.74456e-71	1.00163	0.516	0.143	4.25812e-67	1.74456e-71	5.38028e-156	1.27412	AT1G79910	Regulator of Vps4 activity in the MVB pathway protein
	19	LotjaGi6g1v0082000-LC	8.73033e-09	0.497454	0.46	0.308	0.00021309	6.11475e-63	1.17104	0.882	0.548	1.49249e-58	8.73033e-09	1.22295e-62	0.834249	AT3G10985	senescence associated gene 20
	19	LotjaGi6g1v0097200	3.12191e-35	0.94832	0.389	0.134	7.61997e-31	7.49371e-63	0.940874	0.62	0.241	1.82907e-58	3.12191e-35	1.49874e-62	0.944597	AT3G26100	Regulator of chromosome condensation (RCC1) family protein
	19	LotjaGi4g1v0415200	9.96152e-28	1.00618	0.63	0.348	2.43141e-23	9.48025e-63	1.00017	0.821	0.419	2.31394e-58	9.96152e-28	1.89605e-62	1.00317	AT4G24290	MAC/Perforin domain-containing protein
	19	LotjaGi1g1v0441100	7.01382e-52	1.12945	0.842	0.467	1.71193e-47	1.84202e-62	0.946179	0.957	0.726	4.49601e-58	7.01382e-52	3.68405e-62	1.03782	AT5G13190	GSH-induced LITAF domain protein
	19	LotjaGi3g1v0312200	2.21221e-109	1.29718	0.321	0.038	5.39957e-105	4.87908e-156	1.23296	0.584	0.1	1.19089e-151	2.21221e-109	9.75816e-156	1.26507	AT2G26920	Ubiquitin-associated/translation elongation factor EF1B protein
	19	LotjaGi4g1v0016800	1.84779e-42	0.755664	0.491	0.167	4.5101e-38	3.91637e-62	0.936642	0.645	0.24	9.55908e-58	1.84779e-42	7.83274e-62	0.846153	AT5G17330	glutamate decarboxylase; AT2G02010;glutamate decarboxylase 4
	19	LotjaGi3g1v0181000	1.90887e-14	0.50125	0.743	0.538	4.65918e-10	1.50417e-61	1.02782	0.95	0.645	3.67138e-57	1.90887e-14	3.00834e-61	0.764535	AT3G44260	Polynucleotidyl transferase, ribonuclease H-like superfamily protein
	19	LotjaGi1g1v0008000	9.24604e-156	1.10656	0.257	0.016	2.25677e-151	3.07775e-70	0.567828	0.265	0.042	7.51218e-66	3.07775e-70	1.84921e-155	0.837195	AT5G48130	Phototropic-responsive NPH3 family protein
	19	LotjaGi1g1v0703000	5.33386e-56	1.29246	0.706	0.295	1.30189e-51	2.17239e-61	1.29523	0.781	0.394	5.30237e-57	5.33386e-56	4.34478e-61	1.29384	AT1G15520	pleiotropic drug resistance 12
	19	LotjaGi5g1v0326200	1.83332e-09	0.471737	0.242	0.121	4.47476e-05	5.96373e-61	1.39323	0.649	0.25	1.45563e-56	1.83332e-09	1.19275e-60	0.932484	AT2G15220	Plant basic secretory protein (BSP) family protein
	19	LotjaGi1g1v0086800	6.08484e-26	0.883995	0.57	0.308	1.48519e-21	1.59553e-60	1.07057	0.885	0.565	3.89438e-56	6.08484e-26	3.19107e-60	0.977282	AT2G39770	Glucose-1-phosphate adenylyltransferase family protein
	19	LotjaGi4g1v0294200-LC	1.7442e-126	1.31694	0.298	0.028	4.25723e-122	3.08159e-152	1.70908	0.667	0.136	7.52155e-148	1.7442e-126	6.16319e-152	1.51301	AT5G57780	transcription factor
	19	LotjaGi4g1v0455100	6.59416e-59	1.13158	0.921	0.512	1.6095e-54	2.90295e-60	1.22416	0.943	0.645	7.08552e-56	6.59416e-59	5.8059e-60	1.17787	AT1G14870	PLANT CADMIUM RESISTANCE 2
	19	LotjaGi1g1v0780300	3.57691e-60	1.71179	0.834	0.473	8.73052e-56	4.91905e-38	1.38781	0.885	0.759	1.20064e-33	4.91905e-38	7.15382e-60	1.5498	AT1G60690	NAD(P)-linked oxidoreductase superfamily protein
	19	LotjaGi5g1v0341600	1.31301e-97	1.44936	0.509	0.105	3.2048e-93	9.10912e-150	1.25867	0.71	0.155	2.22335e-145	1.31301e-97	1.82182e-149	1.35402	AT1G25500	Plasma-membrane choline transporter family protein
	19	LotjaGi4g1v0035900	3.65634e-14	0.521613	0.434	0.237	8.92439e-10	4.45741e-60	1.21997	0.81	0.415	1.08796e-55	3.65634e-14	8.91482e-60	0.870792	AT5G64260	EXORDIUM like 2
	19	LotjaGi1g1v0266000	5.82882e-60	1.60747	0.494	0.147	1.4227e-55	1.54781e-57	1.61767	0.659	0.292	3.7779e-53	1.54781e-57	1.16576e-59	1.61257	AT1G77330	2-oxoglutarate (2OG) and Fe(II)-dependent oxygenase superfamily protein
	19	LotjaGi3g1v0413600	1.93313e-48	1.05715	0.808	0.395	4.71838e-44	7.16695e-60	1.08752	0.9	0.539	1.74931e-55	1.93313e-48	1.43339e-59	1.07233	AT1G72520	PLAT/LH2 domain-containing lipoxygenase family protein
	19	LotjaGi4g1v0247200	1.10964e-148	1.89756	0.566	0.09	2.70841e-144	1.22425e-131	1.28818	0.577	0.112	2.98816e-127	1.22425e-131	2.21928e-148	1.59287	AT1G18860	WRKY DNA-binding protein 61
	19	LotjaGi5g1v0071600	2.23337e-129	1.45232	0.426	0.056	5.4512e-125	6.44143e-147	1.34901	0.595	0.11	1.57222e-142	2.23337e-129	1.28829e-146	1.40067	AT3G53490	valine-tRNA ligase
	19	LotjaGi5g1v0241000	4.64966e-45	1.21364	0.615	0.277	1.13489e-40	9.02173e-60	1.031	0.799	0.439	2.20203e-55	4.64966e-45	1.80435e-59	1.12232	AT5G26751	shaggy-related kinase 11
	19	LotjaGi4g1v0455000	1.64503e-116	1.46812	0.491	0.081	4.01518e-112	5.23422e-146	1.86918	0.76	0.185	1.27757e-141	1.64503e-116	1.04684e-145	1.66865	AT1G70710	glycosyl hydrolase 9B1
	19	LotjaGi4g1v0013600	1.58007e-59	1.2522	0.902	0.535	3.85665e-55	3.08821e-50	1.14523	0.918	0.702	7.5377e-46	3.08821e-50	3.16015e-59	1.19872	AT4G21990	APS reductase 3
	19	LotjaGi2g1v0329500	1.07984e-50	1.30526	0.721	0.347	2.63567e-46	1.77449e-59	1.14199	0.892	0.566	4.33117e-55	1.07984e-50	3.54897e-59	1.22362	AT4G37980	cinnamyl alcohol dehydrogenase 7
	19	LotjaGi4g1v0380200	6.50354e-57	1.3065	0.472	0.14	1.58738e-52	1.9658e-59	0.988854	0.573	0.214	4.79814e-55	6.50354e-57	3.93161e-59	1.14768	AT2G29420	glutathione S-transferase tau 7; AT2G29490;glutathione S-transferase TAU 1
	19	LotjaGi4g1v0348500	3.59706e-15	0.380969	0.921	0.723	8.77971e-11	2.20012e-59	0.940904	0.982	0.846	5.37006e-55	3.59706e-15	4.40025e-59	0.660936	AT3G21570	proline-rich nuclear receptor coactivator
	19	LotjaGi4g1v0433500	5.46661e-22	0.670718	0.491	0.241	1.33429e-17	2.72361e-59	1.08296	0.857	0.443	6.64778e-55	5.46661e-22	5.44722e-59	0.876837	AT5G41810	Avr9/Cf-9 rapidly elicited protein
	19	LotjaGi1g1v0111800	1.46988e-35	0.870322	0.826	0.476	3.58769e-31	4.54318e-59	0.987719	0.914	0.552	1.1089e-54	1.46988e-35	9.08636e-59	0.929021	AT2G38470	WRKY DNA-binding protein 33
	19	LotjaGi4g1v0235700	1.1046e-144	0.96178	0.196	0.01	2.69611e-140	2.95107e-126	0.463559	0.201	0.013	7.20296e-122	2.95107e-126	2.2092e-144	0.712669	AT1G17020	senescence-related gene 1
	19	LotjaGi1g1v0762500	1.14334e-52	1.13791	0.498	0.16	2.79067e-48	1.26464e-58	0.991206	0.627	0.267	3.08672e-54	1.14334e-52	2.52927e-58	1.06456	AT2G40940	ethylene response sensor 1
	19	LotjaGi1g1v0413800	1.7954e-58	1.09774	0.615	0.189	4.38222e-54	4.35036e-41	0.647194	0.67	0.282	1.06184e-36	4.35036e-41	3.59081e-58	0.872468	AT4G37870	phosphoenolpyruvate carboxykinase 1
	19	LotjaGi2g1v0089500-LC	4.4397e-51	1.29772	0.706	0.312	1.08364e-46	2.55998e-58	1.21178	0.803	0.427	6.2484e-54	4.4397e-51	5.11996e-58	1.25475	AT3G09270	glutathione S-transferase TAU 8
	19	LotjaGi5g1v0192400	1.82726e-41	1.13644	0.808	0.47	4.45997e-37	3.66054e-58	1.13181	0.953	0.709	8.93463e-54	1.82726e-41	7.32107e-58	1.13413	AT5G43700	AUX/IAA transcriptional regulator family protein
	19	LotjaGi1g1v0735400	2.21374e-50	1.18277	0.54	0.193	5.40329e-46	4.30224e-58	1.01618	0.695	0.332	1.05009e-53	2.21374e-50	8.60448e-58	1.09947	AT2G36020	HVA22-like protein J
	19	LotjaGi4g1v0028800	4.0943e-30	1.06214	0.336	0.115	9.99338e-26	6.20059e-58	1.25104	0.699	0.347	1.51344e-53	4.0943e-30	1.24012e-57	1.15659	AT1G68140	zinc finger/BTB domain protein, putative (DUF1644)
	19	LotjaGi6g1v0145100	2.58442e-56	1.34128	0.683	0.283	6.30804e-52	5.90232e-57	1.21352	0.792	0.43	1.44064e-52	2.58442e-56	1.18046e-56	1.2774	AT3G13110	serine acetyltransferase 2;2
	19	LotjaGi2g1v0316800	3.54619e-143	1.56313	0.491	0.066	8.65553e-139	2.49196e-104	0.931833	0.72	0.185	6.08238e-100	2.49196e-104	7.09237e-143	1.24748	AT1G70230	TRICHOME BIREFRINGENCE-LIKE 27
	19	LotjaGi2g1v0308900	2.51647e-98	1.33685	0.43	0.074	6.1422e-94	2.27013e-137	1.20626	0.548	0.099	5.54093e-133	2.51647e-98	4.54026e-137	1.27156	AT1G69850	nitrate transporter 1:2
	19	LotjaGi1g1v0392100	2.1728e-22	0.831481	0.449	0.217	5.30338e-18	1.84602e-56	1.09215	0.882	0.558	4.50577e-52	2.1728e-22	3.69204e-56	0.961818	AT4G31130	keratin-associated protein (DUF1218)
	19	LotjaGi4g1v0299700-LC	1.44304e-50	0.685527	0.158	0.02	3.52217e-46	1.07283e-134	1.17725	0.559	0.101	2.61856e-130	1.44304e-50	2.14566e-134	0.931388	AT5G57500	Galactosyltransferase family protein
	19	LotjaGi4g1v0452200	3.12724e-13	0.47584	0.509	0.31	7.63296e-09	2.34719e-56	0.939559	0.918	0.596	5.72903e-52	3.12724e-13	4.69439e-56	0.7077	AT1G13360	hypothetical protein
	19	LotjaGi6g1v0245600	3.80116e-55	1.10328	0.37	0.089	9.27787e-51	3.99321e-134	1.23427	0.717	0.172	9.74663e-130	3.80116e-55	7.98642e-134	1.16877	AT1G30900	VACUOLAR SORTING RECEPTOR 6
	19	LotjaGi1g1v0261100	3.37992e-14	0.395751	0.834	0.644	8.2497e-10	9.18526e-56	1.03124	0.968	0.767	2.24194e-51	3.37992e-14	1.83705e-55	0.713496	AT1G01720	NAC (No Apical Meristem) domain transcriptional regulator superfamily protein
	19	LotjaGi1g1v0039700-LC	1.10924e-55	1.03349	0.438	0.116	2.70744e-51	1.85957e-35	0.728578	0.566	0.27	4.53883e-31	1.85957e-35	2.21848e-55	0.881036	AT4G09430	disease resistance protein (TIR-NBS-LRR class)
	19	LotjaGi5g1v0280400	5.14287e-55	1.58538	0.528	0.177	1.25527e-50	8.07846e-16	0.769337	0.47	0.289	1.97179e-11	8.07846e-16	1.02857e-54	1.17736	AT2G47270	transcription factor UPBEAT protein
	19	LotjaGi3g1v0424000	4.04056e-23	0.766424	0.408	0.175	9.8622e-19	7.80495e-55	0.903264	0.746	0.331	1.90503e-50	4.04056e-23	1.56099e-54	0.834844	AT3G13790	Glycosyl hydrolases family 32 protein
	19	LotjaGi5g1v0034900	3.81439e-35	0.784737	0.774	0.417	9.31017e-31	1.00113e-54	0.802898	0.932	0.543	2.44357e-50	3.81439e-35	2.00227e-54	0.793817	AT1G58420	Uncharacterized conserved protein UCP031279
	19	LotjaGi1g1v0771200	1.9921e-38	1.02235	0.694	0.35	4.86231e-34	1.2011e-54	1.05592	0.796	0.418	2.93164e-50	1.9921e-38	2.4022e-54	1.03913	AT1G09090	respiratory burst oxidase-like protein
	19	LotjaGi1g1v0735800	1.56193e-54	1.15847	0.434	0.116	3.81237e-50	2.10618e-30	0.717597	0.566	0.297	5.14078e-26	2.10618e-30	3.12387e-54	0.938036	AT3G52500	Eukaryotic aspartyl protease family protein
	19	LotjaGi1g1v0480800	6.02285e-131	1.37597	0.328	0.032	1.47006e-126	1.02712e-62	0.910794	0.319	0.063	2.50699e-58	1.02712e-62	1.20457e-130	1.14338	AT3G26210	cytochrome P450, family 71, subfamily B, polypeptide 23
	19	LotjaGi3g1v0370900	1.56722e-19	0.469094	0.875	0.643	3.82528e-15	2.47604e-54	0.916135	0.921	0.649	6.04352e-50	1.56722e-19	4.95208e-54	0.692615	AT1G59870	ABC-2 and Plant PDR ABC-type transporter family protein
	19	LotjaGi4g1v0358100	6.15289e-88	1.45438	0.475	0.099	1.5018e-83	8.64935e-131	1.30096	0.645	0.145	2.11113e-126	6.15289e-88	1.72987e-130	1.37767	AT1G18390	Serine/Threonine kinase family catalytic domain protein; AT1G25390;Protein kinase superfamily protein
	19	LotjaGi1g1v0014700	2.00017e-73	0.783214	0.189	0.019	4.88201e-69	1.24413e-128	0.754925	0.416	0.057	3.03668e-124	2.00017e-73	2.48827e-128	0.76907	AT5G55950	Nucleotide/sugar transporter family protein
	19	LotjaGi4g1v0100200	4.55197e-12	0.631406	0.457	0.286	1.11105e-07	4.70442e-53	0.916826	0.839	0.501	1.14825e-48	4.55197e-12	9.40883e-53	0.774116	AT4G37260	myb domain protein 73
	19	LotjaGi5g1v0167600	1.00977e-37	1.11483	0.347	0.108	2.46464e-33	4.74678e-53	0.958642	0.573	0.239	1.15859e-48	1.00977e-37	9.49356e-53	1.03674	AT3G22380	time for coffee
	19	LotjaGi3g1v0035100	2.05712e-45	0.98593	0.302	0.071	5.02102e-41	4.83314e-53	0.926779	0.556	0.213	1.17967e-48	2.05712e-45	9.66628e-53	0.956355	AT3G12920	SBP (S-ribonuclease binding protein) family protein
	19	LotjaGi4g1v0291900-LC	1.42163e-65	0.827868	0.185	0.02	3.4699e-61	7.5213e-128	1.17343	0.366	0.045	1.8358e-123	1.42163e-65	1.50426e-127	1.00065	ATMG00300	Gag-Pol-related retrotransposon family protein (ChrM)
	19	LotjaGi1g1v0083200	3.81772e-63	1.05722	0.245	0.038	9.31829e-59	7.86035e-125	0.972701	0.419	0.062	1.91855e-120	3.81772e-63	1.57207e-124	1.01496	AT5G05840	replication factor C subunit, putative (DUF620)
	19	LotjaGi1g1v0276000	5.45369e-32	0.699286	0.189	0.039	1.33114e-27	5.27967e-124	1.29839	0.577	0.115	1.28866e-119	5.45369e-32	1.05593e-123	0.998836	AT3G52440	Dof-type zinc finger DNA-binding family protein
	19	LotjaGi1g1v0001800	2.93584e-78	0.897909	0.208	0.022	7.16579e-74	1.07386e-123	0.757148	0.398	0.053	2.62107e-119	2.93584e-78	2.14771e-123	0.827529	AT1G76270	O-fucosyltransferase family protein
	19	LotjaGi3g1v0347800	2.10666e-13	0.64359	0.487	0.298	5.14193e-09	2.70408e-52	1.18305	0.796	0.446	6.60012e-48	2.10666e-13	5.40816e-52	0.91332	AT1G80920	Chaperone DnaJ-domain superfamily protein
	19	LotjaGi6g1v0022600	2.96307e-52	1.36172	0.86	0.485	7.23226e-48	1.41474e-50	1.25084	0.939	0.707	3.45309e-46	1.41474e-50	5.92613e-52	1.30628	AT1G59960	NAD(P)-linked oxidoreductase superfamily protein
	19	LotjaGi3g1v0169600	5.78294e-33	0.558683	0.328	0.101	1.4115e-28	3.24361e-52	0.52975	0.67	0.305	7.91701e-48	5.78294e-33	6.48722e-52	0.544217	AT3G45980	Histone superfamily protein
	19	LotjaGi6g1v0068800	1.49705e-45	0.804951	0.17	0.025	3.65401e-41	1.15271e-121	0.963706	0.384	0.053	2.81352e-117	1.49705e-45	2.30541e-121	0.884329	AT5G05840	replication factor C subunit, putative (DUF620)
	19	LotjaGi5g1v0226200	2.06839e-114	1.70719	0.581	0.123	5.04852e-110	7.65342e-121	1.3429	0.67	0.168	1.86805e-116	2.06839e-114	1.53068e-120	1.52505	AT1G09155	phloem protein 2-B15
	19	LotjaGi6g1v0220900	4.84062e-29	0.776189	0.834	0.549	1.1815e-24	1.34356e-51	0.91281	0.935	0.639	3.27935e-47	4.84062e-29	2.68711e-51	0.8445	AT3G43190	sucrose synthase 4
	19	LotjaGi3g1v0284700	8.92583e-19	0.757885	0.385	0.181	2.17862e-14	2.23887e-51	1.11706	0.799	0.496	5.46463e-47	8.92583e-19	4.47774e-51	0.937473	AT5G59480	Haloacid dehalogenase-like hydrolase (HAD) superfamily protein
	19	LotjaGi3g1v0480800	9.57553e-14	0.712264	0.37	0.195	2.33719e-09	3.28517e-50	0.995944	0.663	0.305	8.01843e-46	9.57553e-14	6.57033e-50	0.854104	AT2G27830	hypothetical protein
	19	LotjaGi6g1v0062100	7.00801e-45	1.15042	0.589	0.249	1.71051e-40	3.76154e-50	0.920869	0.71	0.373	9.18116e-46	7.00801e-45	7.52307e-50	1.03564	AT3G12560	TRF-like 9
	19	LotjaGi1g1v0746800	2.63925e-23	0.752867	0.249	0.082	6.44187e-19	4.44062e-50	0.779895	0.52	0.205	1.08387e-45	2.63925e-23	8.88124e-50	0.766381	AT3G05670	RING/U-box protein
	19	LotjaGi2g1v0440700-LC	6.254e-50	0.858752	0.611	0.223	1.52648e-45	1.54511e-43	0.578201	0.746	0.356	3.77131e-39	1.54511e-43	1.2508e-49	0.718476	AT3G51690	PIF1 helicase
	19	LotjaGi4g1v0263200	3.09572e-46	1.02523	0.645	0.26	7.55603e-42	7.68815e-50	0.706045	0.835	0.399	1.87652e-45	3.09572e-46	1.53763e-49	0.865637	AT1G73965	CLAVATA3/ESR-RELATED 13
	19	LotjaGi2g1v0296100	1.04211e-49	1.33543	0.626	0.258	2.54358e-45	3.31226e-47	1.35698	0.832	0.562	8.08456e-43	3.31226e-47	2.08422e-49	1.3462	AT3G29360	UDP-glucose 6-dehydrogenase family protein
	19	LotjaGi3g1v0383000	4.92849e-104	1.31685	0.317	0.039	1.20295e-99	1.18342e-119	1.2818	0.541	0.107	2.88849e-115	4.92849e-104	2.36684e-119	1.29932	AT4G23340	2-oxoglutarate (2OG) and Fe(II)-dependent oxygenase superfamily protein
	19	LotjaGi3g1v0553700	2.70231e-74	0.93227	0.347	0.059	6.5958e-70	5.12336e-118	0.970152	0.595	0.119	1.25051e-113	2.70231e-74	1.02467e-117	0.951211	AT5G51490	Plant invertase/pectin methylesterase inhibitor superfamily
	19	LotjaGi2g1v0393600	1.07094e-115	1.63003	0.487	0.083	2.61395e-111	1.94182e-102	1.26883	0.516	0.115	4.73958e-98	1.94182e-102	2.14188e-115	1.44943	AT3G50740	UDP-glucosyl transferase 72E1
	19	LotjaGi6g1v0264600	5.3335e-115	1.49443	0.46	0.075	1.3018e-110	8.73834e-86	0.980536	0.566	0.158	2.13285e-81	8.73834e-86	1.0667e-114	1.23748	AT1G30650	WRKY DNA-binding protein 14
	19	LotjaGi1g1v0224700	1.35696e-34	0.761805	0.902	0.608	3.31208e-30	2.93849e-48	0.798355	0.953	0.732	7.17226e-44	1.35696e-34	5.87697e-48	0.78008	AT5G53460	NADH-dependent glutamate synthase 1
	19	LotjaGi3g1v0551600	1.77479e-111	1.25652	0.226	0.018	4.3319e-107	6.01318e-64	0.961372	0.297	0.058	1.4677e-59	6.01318e-64	3.54958e-111	1.10895	AT5G62420	NAD(P)-linked oxidoreductase superfamily protein
	19	LotjaGi6g1v0112300	7.88524e-98	1.143	0.291	0.034	1.92463e-93	2.20575e-111	0.886391	0.452	0.077	5.3838e-107	7.88524e-98	4.4115e-111	1.0147	AT2G13650	golgi nucleotide sugar transporter 1
	19	LotjaGi1g1v0619300	1.23655e-27	0.83463	0.6	0.304	3.01818e-23	3.68644e-48	0.926148	0.832	0.458	8.99786e-44	1.23655e-27	7.37288e-48	0.880389	AT5G40780	lysine histidine transporter 1
	19	LotjaGi1g1v0147000	9.77427e-25	0.755573	0.494	0.221	2.3857e-20	6.6219e-48	0.856016	0.652	0.267	1.61627e-43	9.77427e-25	1.32438e-47	0.805795	AT5G65160	tetratricopeptide repeat (TPR)-containing protein
	19	LotjaGi2g1v0237700-LC	6.57982e-21	0.819082	0.396	0.184	1.606e-16	1.11525e-47	0.840576	0.627	0.285	2.72211e-43	6.57982e-21	2.23051e-47	0.829829	AT1G36730	Translation initiation factor IF2/IF5
	19	LotjaGi3g1v0263000	5.05779e-109	1.3498	0.328	0.04	1.2345e-104	5.33781e-74	0.775503	0.38	0.081	1.30285e-69	5.33781e-74	1.01156e-108	1.06265	AT3G14840	Leucine-rich repeat transmembrane protein kinase; AT1G53430;Leucine-rich repeat transmembrane protein kinase
	19	LotjaGi2g1v0196900	8.9758e-47	1.10933	0.849	0.521	2.19081e-42	1.26579e-47	0.815436	0.946	0.706	3.08953e-43	8.9758e-47	2.53157e-47	0.962381	AT3G17980	Calcium-dependent lipid-binding (CaLB domain) family protein; AT1G48590;Calcium-dependent lipid-binding (CaLB domain) family protein
	19	LotjaGi6g1v0118000	4.7254e-17	0.61523	0.185	0.059	1.15338e-12	1.45784e-47	1.03724	0.591	0.235	3.55831e-43	4.7254e-17	2.91569e-47	0.826234	AT2G30130	Lateral organ boundaries (LOB) domain family protein
	19	LotjaGi2g1v0076400	6.8954e-34	1.01962	0.513	0.222	1.68303e-29	5.17422e-47	1.0069	0.631	0.302	1.26292e-42	6.8954e-34	1.03484e-46	1.01326	AT5G14420	RING domain ligase2
	19	LotjaGi2g1v0420200	8.72672e-30	0.856435	0.445	0.18	2.13002e-25	1.13593e-46	0.78667	0.545	0.216	2.77259e-42	8.72672e-30	2.27187e-46	0.821552	AT4G16820	alpha/beta-Hydrolases superfamily protein
	19	LotjaGi2g1v0345800	1.2763e-106	1.23133	0.358	0.047	3.11519e-102	1.63169e-63	0.919243	0.434	0.11	3.98262e-59	1.63169e-63	2.5526e-106	1.07529	AT4G19460	UDP-Glycosyltransferase superfamily protein
	19	LotjaGi4g1v0158700	1.03791e-95	1.13128	0.374	0.055	2.53332e-91	3.81439e-106	1.05948	0.652	0.157	9.31017e-102	1.03791e-95	7.62878e-106	1.09538	AT4G10500	2-oxoglutarate (2OG) and Fe(II)-dependent oxygenase superfamily protein
	19	LotjaGi4g1v0016700	1.59224e-46	0.991498	0.525	0.181	3.88633e-42	7.28043e-43	0.746253	0.609	0.272	1.77701e-38	7.28043e-43	3.18447e-46	0.868876	AT2G02040	peptide transporter 2
	19	LotjaGi5g1v0234100-LC	4.91564e-23	0.699051	0.808	0.514	1.19981e-18	3.40884e-46	1.02069	0.781	0.414	8.3203e-42	4.91564e-23	6.81768e-46	0.859873
	19	LotjaGi1g1v0021700	1.38854e-84	1.58802	0.411	0.079	3.38916e-80	6.16803e-105	1.31429	0.548	0.122	1.50549e-100	1.38854e-84	1.23361e-104	1.45116	AT1G50590	RmlC-like cupins superfamily protein
	19	LotjaGi4g1v0137800	1.81236e-86	1.07351	0.23	0.024	4.42361e-82	5.54544e-94	0.89055	0.376	0.064	1.35353e-89	1.81236e-86	1.10909e-93	0.982028	AT4G35720	DUF241 domain protein, putative (DUF241)
	19	LotjaGi6g1v0294400	8.96472e-11	0.539179	0.366	0.213	2.18811e-06	9.88463e-46	0.764971	0.849	0.575	2.41264e-41	8.96472e-11	1.97693e-45	0.652075	AT1G62040	Ubiquitin-like superfamily protein
	19	LotjaGi1g1v0495000	2.31968e-24	0.725175	0.789	0.559	5.66187e-20	1.02047e-45	0.665146	0.975	0.862	2.49077e-41	2.31968e-24	2.04095e-45	0.69516	AT1G02130	RAS 5
	19	LotjaGi3g1v0208100	6.07341e-23	0.685835	0.143	0.032	1.4824e-18	1.38538e-93	1.03937	0.401	0.073	3.38144e-89	6.07341e-23	2.77076e-93	0.862603	AT3G11180	2-oxoglutarate (2OG) and Fe(II)-dependent oxygenase superfamily protein
	19	LotjaGi2g1v0373300	9.97747e-41	1.07568	0.517	0.202	2.4353e-36	1.88191e-45	0.8466	0.663	0.316	4.59335e-41	9.97747e-41	3.76381e-45	0.961142	AT1G07630	pol-like 5
	19	LotjaGi6g1v0253000	8.91052e-25	0.646613	0.185	0.046	2.17488e-20	3.88634e-93	0.751112	0.344	0.053	9.48577e-89	8.91052e-25	7.77267e-93	0.698862	AT3G05640	Protein phosphatase 2C family protein
	19	LotjaGi6g1v0110000	2.34305e-44	0.742399	0.249	0.049	5.71893e-40	3.31039e-92	0.848923	0.634	0.153	8.08e-88	2.34305e-44	6.62078e-92	0.795661	AT5G01640	prenylated RAB acceptor 1.B5
	19	LotjaGi3g1v0553800	8.88944e-37	0.519172	0.162	0.027	2.16973e-32	4.26419e-92	0.796685	0.301	0.04	1.0408e-87	8.88944e-37	8.52837e-92	0.657929	AT1G70710	glycosyl hydrolase 9B1
	19	LotjaGi1g1v0651900	3.58213e-40	1.08651	0.408	0.135	8.74326e-36	4.14881e-45	0.858893	0.634	0.327	1.01264e-40	3.58213e-40	8.29761e-45	0.972702	AT3G03610	ELMO/CED-12 family protein
	19	LotjaGi2g1v0245600	1.30425e-91	1.40978	0.411	0.074	3.18342e-87	3.94468e-25	0.671861	0.351	0.148	9.62818e-21	3.94468e-25	2.60851e-91	1.04082	AT1G23710	hypothetical protein (DUF1645)
	19	LotjaGi3g1v0101000	1.22759e-36	0.973266	0.634	0.305	2.99631e-32	5.8732e-45	0.88895	0.652	0.307	1.43353e-40	1.22759e-36	1.17464e-44	0.931108	AT5G04930	aminophospholipid ATPase 1
	19	LotjaGi6g1v0233400	1.69615e-23	0.750986	0.6	0.336	4.13996e-19	7.35739e-45	0.916409	0.842	0.543	1.79579e-40	1.69615e-23	1.47148e-44	0.833698	AT4G31550	WRKY DNA-binding protein 11
	19	LotjaGi3g1v0503100-LC	5.61655e-56	1.12005	0.509	0.155	1.37089e-51	1.5242e-91	1.29675	0.642	0.185	3.72028e-87	5.61655e-56	3.04841e-91	1.2084	AT3G18950	Transducin/WD40 repeat-like superfamily protein
	19	LotjaGi3g1v0333100	1.13538e-27	0.486748	0.162	0.033	2.77124e-23	6.00492e-91	0.941786	0.423	0.077	1.46568e-86	1.13538e-27	1.20098e-90	0.714267	AT1G71380	cellulase 3
	19	LotjaGi6g1v0337400	6.95223e-40	0.650349	0.192	0.034	1.6969e-35	1.40412e-89	0.702893	0.541	0.122	3.42718e-85	6.95223e-40	2.80824e-89	0.676621	AT1G11190	bifunctional nuclease i
	19	LotjaGi6g1v0067000-LC	6.09069e-39	0.747844	0.208	0.04	1.48662e-34	7.25811e-88	0.950186	0.566	0.142	1.77156e-83	6.09069e-39	1.45162e-87	0.849015	AT3G18990	AP2/B3-like transcriptional factor family protein
	19	LotjaGi3g1v0379400	4.02409e-30	1.0813	0.325	0.109	9.822e-26	1.67206e-44	1.1096	0.728	0.4	4.08116e-40	4.02409e-30	3.34412e-44	1.09545	AT3G61220	NAD(P)-binding Rossmann-fold superfamily protein
	19	LotjaGi3g1v0432500	1.66096e-50	0.69476	0.166	0.021	4.05407e-46	9.45411e-88	0.596374	0.308	0.045	2.30756e-83	1.66096e-50	1.89082e-87	0.645567	AT2G45420	LOB domain-containing protein 18
	19	LotjaGi6g1v0350800	1.21876e-40	1.24253	0.702	0.371	2.97475e-36	1.79896e-44	0.959849	0.853	0.561	4.3909e-40	1.21876e-40	3.59792e-44	1.10119	AT5G64300	GTP cyclohydrolase II
	19	LotjaGi3g1v0095300	6.52161e-25	0.539141	0.109	0.018	1.59179e-20	3.03591e-87	0.52301	0.251	0.03	7.41005e-83	6.52161e-25	6.07182e-87	0.531076	AT5G54570	beta glucosidase 41
	19	LotjaGi6g1v0241100	2.87235e-11	0.425024	0.136	0.047	7.01084e-07	5.48279e-87	0.929746	0.47	0.106	1.33824e-82	2.87235e-11	1.09656e-86	0.677385	AT2G19130	S-locus lectin protein kinase family protein
	19	LotjaGi2g1v0340000	1.65165e-46	0.91608	0.332	0.08	4.03134e-42	7.78857e-87	0.796592	0.505	0.117	1.90103e-82	1.65165e-46	1.55771e-86	0.856336	AT3G07040	NB-ARC domain-containing disease resistance protein
	19	LotjaGi1g1v0456400	1.44415e-25	0.856845	0.619	0.353	3.52489e-21	6.30189e-44	0.875076	0.735	0.432	1.53817e-39	1.44415e-25	1.26038e-43	0.86596	AT3G08760	Protein kinase superfamily protein
	19	LotjaGi1g1v0204600-LC	2.00748e-23	0.79151	0.294	0.108	4.89985e-19	7.33635e-44	0.808983	0.516	0.221	1.79066e-39	2.00748e-23	1.46727e-43	0.800247	AT3G53700	Pentatricopeptide repeat (PPR) superfamily protein
	19	LotjaGi1g1v0574200	1.41686e-15	0.749976	0.385	0.205	3.45828e-11	8.23795e-44	0.890492	0.746	0.429	2.01072e-39	1.41686e-15	1.64759e-43	0.820234	AT3G54020	Inositol phosphorylceramide synthase 1
	19	LotjaGi5g1v0356900	1.27353e-85	0.693857	0.125	0.007	3.10843e-81	2.50344e-57	0.342952	0.143	0.015	6.11041e-53	2.50344e-57	2.54706e-85	0.518405	AT2G39490	F-box family protein
	19	LotjaGi3g1v0189000	4.92666e-48	0.832342	0.181	0.027	1.2025e-43	9.42719e-85	0.892609	0.376	0.072	2.30099e-80	4.92666e-48	1.88544e-84	0.862475	AT3G21680	hypothetical protein
	19	LotjaGi1g1v0361600	1.28021e-14	0.485851	0.419	0.223	3.12473e-10	9.98386e-44	0.580339	0.681	0.315	2.43686e-39	1.28021e-14	1.99677e-43	0.533095	AT1G59590	ZCF37
	19	LotjaGi1g1v0293900	4.2002e-48	0.516977	0.121	0.012	1.02518e-43	2.17445e-84	0.527732	0.215	0.023	5.3074e-80	4.2002e-48	4.34891e-84	0.522355	AT2G46680	homeobox 7
	19	LotjaGi4g1v0367300	9.9152e-31	0.869441	0.577	0.277	2.4201e-26	1.66339e-43	0.778506	0.814	0.488	4.05999e-39	9.9152e-31	3.32677e-43	0.823973	AT1G27290	transmembrane protein
	19	LotjaGi5g1v0082700	1.73699e-34	1.01957	0.766	0.444	4.23965e-30	5.53399e-43	1.0282	0.86	0.576	1.35074e-38	1.73699e-34	1.1068e-42	1.02389	AT5G03380	Heavy metal transport/detoxification superfamily protein
	19	LotjaGi1g1v0065900	3.13237e-29	0.92023	0.43	0.177	7.64548e-25	7.04725e-43	0.854417	0.545	0.24	1.72009e-38	3.13237e-29	1.40945e-42	0.887323	AT2G33580	Protein kinase superfamily protein
	19	LotjaGi5g1v0341100	1.2608e-42	1.08987	0.389	0.116	3.07736e-38	1.86263e-37	0.914724	0.495	0.206	4.5463e-33	1.86263e-37	2.5216e-42	1.0023	AT2G30490	cinnamate-4-hydroxylase
	19	LotjaGi3g1v0393800	1.39037e-10	0.626494	0.37	0.223	3.39361e-06	1.29244e-42	0.855744	0.785	0.506	3.15459e-38	1.39037e-10	2.58488e-42	0.741119	AT1G01360	regulatory component of ABA receptor 1
	19	LotjaGi2g1v0355000	1.025e-15	0.580634	0.608	0.375	2.50181e-11	1.52051e-42	0.809272	0.946	0.732	3.71125e-38	1.025e-15	3.04101e-42	0.694953	AT1G20693	high mobility group B2
	19	LotjaGiM1v0002800	1.91039e-42	1.09583	0.687	0.33	4.66289e-38	2.58718e-26	0.606574	0.706	0.46	6.31478e-22	2.58718e-26	3.82078e-42	0.851201
	19	LotjaGi4g1v0365800	8.64036e-19	0.783488	0.377	0.179	2.10894e-14	1.98396e-42	0.874322	0.606	0.298	4.84244e-38	8.64036e-19	3.96791e-42	0.828905	AT1G67340	HCP-like superfamily protein with MYND-type zinc finger
	19	LotjaGi5g1v0085200	4.02722e-84	1.38396	0.445	0.091	9.82964e-80	1.49985e-79	0.947344	0.538	0.152	3.66083e-75	1.49985e-79	8.05444e-84	1.16565	AT3G53180	nodulin/glutamine synthase-like protein
	19	LotjaGi6g1v0354300	3.69621e-07	0.32387	0.121	0.05	0.00902171	6.39839e-80	0.671023	0.337	0.057	1.56172e-75	3.69621e-07	1.27968e-79	0.497446	AT1G22150	sulfate transporter 1;3
	19	LotjaGi1g1v0417500	7.36054e-79	1.22449	0.381	0.072	1.79656e-74	7.46676e-80	0.895506	0.48	0.117	1.82249e-75	7.36054e-79	1.49335e-79	1.06	AT4G36830	GNS1/SUR4 membrane protein family
	19	LotjaGi2g1v0130700	3.6779e-18	0.751813	0.509	0.286	8.97702e-14	1.20086e-41	0.944049	0.778	0.463	2.93107e-37	3.6779e-18	2.40173e-41	0.847931	AT1G18740	ROH1, putative (DUF793)
	19	LotjaGi6g1v0339200	1.33969e-76	1.25099	0.325	0.054	3.26991e-72	6.46456e-27	0.521716	0.43	0.191	1.57787e-22	6.46456e-27	2.67937e-76	0.886353	AT4G05020	NAD(P)H dehydrogenase B2
	19	LotjaGi4g1v0417500	4.68236e-28	0.281977	0.257	0.073	1.14287e-23	1.65235e-76	1.28878	0.541	0.152	4.03305e-72	4.68236e-28	3.3047e-76	0.785378	AT4G11650	osmotin 34
	19	LotjaGi6g1v0352600	1.01779e-40	1.07101	0.585	0.258	2.48423e-36	5.1067e-16	0.543571	0.523	0.358	1.24644e-11	5.1067e-16	2.03559e-40	0.807293	AT5G64220	Calmodulin-binding transcription activator protein with CG-1 and Ankyrin domain
	19	LotjaGi4g1v0436500	2.49788e-26	0.968821	0.483	0.229	6.09682e-22	1.09906e-40	0.770297	0.814	0.504	2.68259e-36	2.49788e-26	2.19812e-40	0.869559	AT1G64480	calcineurin B-like protein 8
	19	LotjaGi1g1v0020900	1.42871e-36	0.781314	0.283	0.071	3.48721e-32	3.72022e-76	0.823453	0.627	0.184	9.08032e-72	1.42871e-36	7.44045e-76	0.802383	AT5G55560	Protein kinase superfamily protein
	19	LotjaGi1g1v0147400	7.96433e-22	0.602625	0.845	0.586	1.94393e-17	2.38377e-40	0.797017	0.849	0.547	5.8183e-36	7.96433e-22	4.76754e-40	0.699821	AT1G78080	related to AP2 4
	19	LotjaGi3g1v0377300	2.00434e-22	0.706968	0.634	0.351	4.89219e-18	3.56959e-40	0.816576	0.892	0.545	8.71266e-36	2.00434e-22	7.13918e-40	0.761772	AT2G45760	BON association protein 2
	19	LotjaGi3g1v0095200	2.13292e-41	0.955795	0.298	0.075	5.20604e-37	2.44742e-72	1.0094	0.57	0.184	5.97365e-68	2.13292e-41	4.89483e-72	0.982598	AT5G54585	hypothetical protein
	19	LotjaGi1g1v0775200	2.82187e-18	0.620632	0.596	0.351	6.88761e-14	3.59016e-40	0.877016	0.814	0.519	8.76286e-36	2.82187e-18	7.18032e-40	0.748824	AT3G05200	RING/U-box superfamily protein
	19	LotjaGi4g1v0039500	7.79744e-19	0.688085	0.46	0.239	1.9032e-14	4.17201e-40	0.835769	0.699	0.409	1.0183e-35	7.79744e-19	8.34402e-40	0.761927	AT5G64370	beta-ureidopropionase
	19	LotjaGi1g1v0137000	7.0282e-24	0.870915	0.445	0.207	1.71544e-19	6.17612e-40	0.937226	0.659	0.353	1.50747e-35	7.0282e-24	1.23522e-39	0.90407	AT4G38060	hypothetical protein
	19	LotjaGi1g1v0093400	2.84728e-14	0.39695	0.732	0.477	6.94963e-10	1.69405e-39	0.68228	0.878	0.532	4.13483e-35	2.84728e-14	3.3881e-39	0.539615	AT1G66400	calmodulin like 23
	19	LotjaGi6g1v0159400	4.16733e-18	0.632531	0.762	0.511	1.01716e-13	1.89042e-39	0.719004	0.939	0.708	4.61414e-35	4.16733e-18	3.78084e-39	0.675767	AT5G54940	Translation initiation factor SUI1 family protein
	19	LotjaGi1g1v0500100	1.58858e-40	0.870445	0.275	0.064	3.87741e-36	4.12592e-72	0.859195	0.437	0.103	1.00705e-67	1.58858e-40	8.25184e-72	0.86482	AT1G54320	LEM3 (ligand-effect modulator 3) family protein / CDC50 family protein
	19	LotjaGi1g1v0630300	2.015e-39	0.910641	0.362	0.105	4.91821e-35	9.46539e-36	0.691763	0.62	0.295	2.31031e-31	9.46539e-36	4.03e-39	0.801202	AT5G14020	Endosomal targeting BRO1-like domain-containing protein
	19	LotjaGi1g1v0523800	2.47801e-39	1.14082	0.513	0.207	6.04832e-35	2.73661e-37	0.929334	0.556	0.276	6.67952e-33	2.73661e-37	4.95602e-39	1.03508	AT5G38710	Methylenetetrahydrofolate reductase family protein
	19	LotjaGi2g1v0244900	2.29755e-30	0.605347	0.174	0.035	5.60785e-26	8.31009e-72	0.734961	0.412	0.09	2.02833e-67	2.29755e-30	1.66202e-71	0.670154	AT1G70230	TRICHOME BIREFRINGENCE-LIKE 27
	19	LotjaGi3g1v0444300	6.20236e-38	0.749835	0.275	0.065	1.51387e-33	1.16412e-71	0.809215	0.616	0.172	2.84139e-67	6.20236e-38	2.32824e-71	0.779525	AT5G44265	Bifunctional inhibitor/lipid-transfer protein/seed storage 2S albumin superfamily protein
	19	LotjaGi4g1v0005400	2.25932e-71	1.27356	0.426	0.097	5.51456e-67	4.74103e-58	0.997408	0.466	0.145	1.15719e-53	4.74103e-58	4.51865e-71	1.13548	AT5G47730	Sec14p-like phosphatidylinositol transfer family protein
	19	LotjaGi1g1v0720600	4.14063e-17	0.726597	0.506	0.288	1.01065e-12	4.00402e-39	0.952092	0.699	0.421	9.77301e-35	4.14063e-17	8.00804e-39	0.839344	AT3G57550	guanylate kinase
	19	LotjaGi5g1v0324800	5.36578e-08	0.483827	0.313	0.192	0.00130968	5.69282e-39	0.7372	0.656	0.332	1.3895e-34	5.36578e-08	1.13856e-38	0.610514	AT4G33920	Protein phosphatase 2C family protein
	19	LotjaGi2g1v0403000	3.65497e-34	0.525166	0.109	0.014	8.92104e-30	5.55479e-69	0.573561	0.265	0.042	1.35581e-64	3.65497e-34	1.11096e-68	0.549363	AT5G67140	F-box/RNI-like superfamily protein
	19	LotjaGi1g1v0390800	2.07729e-67	1.14898	0.4	0.089	5.07024e-63	3.91063e-55	0.840954	0.452	0.139	9.54506e-51	3.91063e-55	4.15458e-67	0.994967	AT4G32650	potassium channel protein
	19	LotjaGi1g1v0566500	1.94555e-19	0.772105	0.623	0.384	4.74869e-15	2.82503e-38	0.766136	0.857	0.617	6.89533e-34	1.94555e-19	5.65006e-38	0.76912	AT2G21620	Adenine nucleotide alpha hydrolases-like superfamily protein
	19	LotjaGi2g1v0337300	1.10991e-36	0.90263	0.808	0.467	2.70906e-32	2.83407e-38	0.655324	0.957	0.64	6.91739e-34	1.10991e-36	5.66813e-38	0.778977	AT1G32170	xyloglucan endotransglucosylase/hydrolase 30
	19	LotjaGi6g1v0035100	8.35648e-38	0.907944	0.302	0.081	2.03965e-33	7.31692e-27	0.560583	0.448	0.207	1.78591e-22	7.31692e-27	1.6713e-37	0.734263	AT4G16660	heat shock protein 70 (Hsp 70) family protein; AT3G22260;Cysteine proteinases superfamily protein
	19	LotjaGi5g1v0287400	3.44022e-11	0.637922	0.408	0.242	8.3969e-07	9.18098e-38	1.03095	0.642	0.319	2.24089e-33	3.44022e-11	1.8362e-37	0.834438	AT1G71697	choline kinase 1
	19	LotjaGi1g1v0783200-LC	6.42089e-09	0.495224	0.264	0.14	0.000156721	2.62896e-37	0.707966	0.595	0.264	6.41676e-33	6.42089e-09	5.25792e-37	0.601595	AT2G31345	transmembrane protein
	19	LotjaGi1g1v0753100	7.372e-12	0.614065	0.453	0.283	1.79936e-07	8.31174e-37	0.732348	0.799	0.527	2.02873e-32	7.372e-12	1.66235e-36	0.673206	AT1G02305	Cysteine proteinases superfamily protein
	19	LotjaGi3g1v0073100	8.80115e-37	1.19246	0.589	0.284	2.14818e-32	1.14441e-28	0.625926	0.875	0.648	2.79327e-24	1.14441e-28	1.76023e-36	0.909191	AT5G26667	P-loop containing nucleoside triphosphate hydrolases superfamily protein
	19	LotjaGi2g1v0328900	2.11955e-67	1.04827	0.219	0.028	5.1734e-63	4.78851e-36	0.876639	0.355	0.123	1.16878e-31	4.78851e-36	4.2391e-67	0.962452	AT4G15560	Deoxyxylulose-5-phosphate synthase
	19	LotjaGi1g1v0108400	3.16123e-67	0.927568	0.272	0.042	7.71593e-63	2.87739e-39	0.475432	0.24	0.056	7.02314e-35	2.87739e-39	6.32246e-67	0.7015	AT2G23140	RING/U-box superfamily protein with ARM repeat domain-containing protein
	19	LotjaGi6g1v0234600	1.2705e-41	0.883592	0.151	0.021	3.10103e-37	7.09966e-67	0.68502	0.244	0.036	1.73288e-62	1.2705e-41	1.41993e-66	0.784306	AT4G30074	low-molecular-weight cysteine-rich 19
	19	LotjaGi6g1v0111900-LC	1.36369e-66	0.686763	0.14	0.012	3.32849e-62	5.87703e-40	0.289183	0.125	0.017	1.43447e-35	5.87703e-40	2.72737e-66	0.487973	AT4G29910	origin recognition complex protein 5
	19	LotjaGi1g1v0771500	2.42499e-22	0.684027	0.196	0.056	5.91892e-18	2.07595e-36	0.573068	0.523	0.234	5.06697e-32	2.42499e-22	4.15189e-36	0.628548	AT5G27670	histone H2A 7
	19	LotjaGi1g1v0509800	1.22635e-28	0.757541	0.879	0.623	2.99329e-24	3.45484e-36	0.78108	0.968	0.811	8.43257e-32	1.22635e-28	6.90968e-36	0.769311	AT5G15490	UDP-glucose 6-dehydrogenase family protein
	19	LotjaGi1g1v0145400	5.1822e-36	1.35231	0.717	0.397	1.26487e-31	3.3668e-28	1.13227	0.749	0.513	8.21768e-24	3.3668e-28	1.03644e-35	1.24229	AT1G22360	UDP-glucosyl transferase 85A2
	19	LotjaGi4g1v0069800	3.67158e-53	1.11112	0.377	0.093	8.96158e-49	1.61719e-66	0.982619	0.495	0.136	3.94723e-62	3.67158e-53	3.23438e-66	1.04687	AT2G15890	maternal effect embryo arrest 14
	19	LotjaGi1g1v0270200-LC	4.31185e-30	0.71587	0.155	0.03	1.05244e-25	1.76538e-64	0.688606	0.373	0.085	4.30895e-60	4.31185e-30	3.53077e-64	0.702238
	19	LotjaGi6g1v0102200	1.68234e-10	0.528099	0.234	0.112	4.10626e-06	1.10694e-35	0.614137	0.509	0.222	2.70181e-31	1.68234e-10	2.21387e-35	0.571118	AT1G27290	transmembrane protein
	19	LotjaGi5g1v0174700	3.64944e-23	0.943506	0.532	0.278	8.90755e-19	1.69964e-35	0.936665	0.842	0.56	4.14847e-31	3.64944e-23	3.39927e-35	0.940086	AT5G43700	AUX/IAA transcriptional regulator family protein
	19	LotjaGi1g1v0626900	4.601e-28	0.696345	0.226	0.06	1.12301e-23	1.83838e-63	0.711196	0.366	0.082	4.48711e-59	4.601e-28	3.67675e-63	0.70377	AT5G13080	WRKY DNA-binding protein 75
	19	LotjaGi3g1v0200100	3.63221e-24	0.68477	0.774	0.486	8.8655e-20	2.7755e-35	0.704229	0.91	0.635	6.77445e-31	3.63221e-24	5.55101e-35	0.694499	AT5G01650	Tautomerase/MIF superfamily protein
	19	LotjaGi4g1v0299600-LC	2.68952e-63	0.977262	0.185	0.021	6.56458e-59	1.25533e-45	0.622343	0.294	0.069	3.06401e-41	1.25533e-45	5.37904e-63	0.799802	AT4G28610	phosphate starvation response 1
	19	LotjaGi3g1v0192100	9.12518e-27	1.0686	0.309	0.107	2.22727e-22	5.0428e-35	1.11853	0.498	0.201	1.23085e-30	9.12518e-27	1.00856e-34	1.09356	AT3G22060	Receptor-like protein kinase-related family protein
	19	LotjaGi1g1v0147500	7.92657e-62	1.06373	0.366	0.078	1.93472e-57	3.90029e-63	0.89579	0.566	0.173	9.51983e-59	7.92657e-62	7.80058e-63	0.97976	AT4G38260	transport/golgi organization-like protein (DUF833); AT4G38180;FAR1-related sequence 5
	19	LotjaGi3g1v0293900	6.96585e-16	0.699369	0.26	0.109	1.70023e-11	8.25409e-35	0.696266	0.548	0.262	2.01466e-30	6.96585e-16	1.65082e-34	0.697817	AT2G43320	S-adenosyl-L-methionine-dependent methyltransferases superfamily protein
	19	LotjaGi6g1v0343100	1.72166e-33	0.985355	0.355	0.117	4.20223e-29	2.78909e-62	0.757759	0.448	0.124	6.80761e-58	1.72166e-33	5.57818e-62	0.871557	AT4G21390	S-locus lectin protein kinase family protein
	19	LotjaGi1g1v0287800	2.57718e-08	0.457533	0.272	0.152	0.000629039	1.05571e-34	0.764618	0.53	0.261	2.57677e-30	2.57718e-08	2.11142e-34	0.611075	AT2G46550	transmembrane protein
	19	LotjaGi3g1v0387300	1.07598e-34	1.24624	0.472	0.194	2.62626e-30	1.3812e-30	0.797129	0.552	0.289	3.37122e-26	1.3812e-30	2.15197e-34	1.02168	AT1G01490	Heavy metal transport/detoxification superfamily protein
	19	LotjaGi1g1v0339900	1.22309e-33	1.06377	0.517	0.218	2.98532e-29	1.47722e-34	0.908171	0.638	0.322	3.6056e-30	1.22309e-33	2.95444e-34	0.98597	AT1G35210	hypothetical protein
	19	LotjaGi5g1v0251300	1.52815e-23	0.855495	0.585	0.328	3.72992e-19	1.60839e-34	0.920795	0.713	0.459	3.92576e-30	1.52815e-23	3.21678e-34	0.888145	AT2G47800	multidrug resistance-associated protein 4
	19	LotjaGi1g1v0429400	6.33448e-24	0.853043	0.419	0.188	1.54612e-19	1.76859e-34	0.602462	0.502	0.224	4.31678e-30	6.33448e-24	3.53718e-34	0.727753	AT1G30755	elongation factor G, putative (DUF668)
	19	LotjaGi5g1v0233200	1.83647e-34	1.01942	0.385	0.135	4.48247e-30	2.86486e-28	0.662337	0.434	0.206	6.99254e-24	2.86486e-28	3.67295e-34	0.840879	AT5G26770	myosin heavy chain, cardiac protein
	19	LotjaGi6g1v0217400	2.44788e-16	0.637767	0.249	0.098	5.97478e-12	1.76239e-61	0.784014	0.559	0.186	4.30163e-57	2.44788e-16	3.52477e-61	0.710891	AT3G17510	CBL-interacting protein kinase 1
	19	LotjaGi3g1v0114100	2.50062e-60	1.25366	0.445	0.119	6.1035e-56	1.87774e-55	0.818304	0.556	0.193	4.58318e-51	1.87774e-55	5.00123e-60	1.03598	AT2G38800	Plant calmodulin-binding protein-like protein
	19	LotjaGi5g1v0008800	4.93153e-22	0.746441	0.313	0.118	1.20369e-17	7.94918e-60	0.940707	0.559	0.193	1.94024e-55	4.93153e-22	1.58984e-59	0.843574	AT4G31500	cytochrome P450, family 83, subfamily B, polypeptide 1
	19	LotjaGi3g1v0410800	6.15063e-25	0.556116	0.132	0.026	1.50125e-20	8.86971e-60	0.385431	0.186	0.025	2.16492e-55	6.15063e-25	1.77394e-59	0.470774	AT1G54070	Dormancy/auxin associated family protein
	19	LotjaGi1g1v0481800	9.17239e-11	0.4051	0.577	0.381	2.2388e-06	5.06327e-34	0.767176	0.896	0.604	1.23584e-29	9.17239e-11	1.01265e-33	0.586138	AT1G01470	Late embryogenesis abundant protein
	19	LotjaGi4g1v0227800	9.04017e-18	0.694014	0.181	0.057	2.20652e-13	1.41027e-59	0.761579	0.405	0.107	3.44219e-55	9.04017e-18	2.82054e-59	0.727797	AT4G24730	manganese-dependent ADP-ribose/CDP-alcohol diphosphatase-like protein
	19	LotjaGi1g1v0294000	2.99435e-08	0.455221	0.268	0.151	0.000730861	1.89797e-33	0.607101	0.491	0.227	4.63256e-29	2.99435e-08	3.79593e-33	0.531161	AT1G57680	plasminogen activator inhibitor
	19	LotjaGi3g1v0349800	2.1944e-33	1.14441	0.751	0.462	5.3561e-29	3.22141e-27	0.737128	0.785	0.548	7.86282e-23	3.22141e-27	4.38881e-33	0.940771	AT1G80840	WRKY DNA-binding protein 40
	19	LotjaGi5g1v0225100	3.39277e-33	0.723811	0.917	0.547	8.28107e-29	2.57402e-29	0.657012	0.846	0.528	6.28266e-25	2.57402e-29	6.78553e-33	0.690411	AT3G05550	Hypoxia-responsive family protein
	19	LotjaGi3g1v0069500	2.23753e-26	0.689078	0.215	0.057	5.46137e-22	6.72532e-59	0.743492	0.52	0.154	1.64152e-54	2.23753e-26	1.34506e-58	0.716285	AT1G28710	Nucleotide-diphospho-sugar transferase family protein
	19	LotjaGi3g1v0018600	3.81062e-33	1.05423	0.362	0.123	9.30096e-29	3.14007e-21	0.549592	0.495	0.252	7.66428e-17	3.14007e-21	7.62124e-33	0.801912	AT1G52200	PLAC8 family protein
	19	LotjaGi1g1v0769800	7.9788e-14	0.758208	0.351	0.186	1.94747e-09	3.91407e-33	0.664371	0.545	0.275	9.55346e-29	7.9788e-14	7.82814e-33	0.71129	AT3G05580	Calcineurin-like metallo-phosphoesterase superfamily protein
	19	LotjaGi3g1v0401500	7.0775e-16	0.453952	0.117	0.029	1.72748e-11	1.31545e-56	0.715636	0.391	0.101	3.21075e-52	7.0775e-16	2.6309e-56	0.584794	AT1G01180	S-adenosyl-L-methionine-dependent methyltransferases superfamily protein
	19	LotjaGi4g1v0223400	2.85235e-17	0.749095	0.423	0.224	6.96202e-13	5.23424e-33	0.724933	0.595	0.324	1.27757e-28	2.85235e-17	1.04685e-32	0.737014	AT1G67580	Protein kinase superfamily protein
	19	LotjaGi1g1v0390100	7.74653e-20	0.714375	0.642	0.382	1.89077e-15	5.5341e-33	0.720108	0.864	0.604	1.35076e-28	7.74653e-20	1.10682e-32	0.717242	AT2G25670	hypothetical protein
	19	LotjaGi1g1v0513400	8.39988e-19	1.05182	0.298	0.125	2.05024e-14	1.35371e-56	1.37924	0.541	0.197	3.30414e-52	8.39988e-19	2.70743e-56	1.21553	AT4G35150	O-methyltransferase family protein
	19	LotjaGi1g1v0663500	5.60481e-54	0.596564	0.109	0.009	1.36802e-49	1.97531e-56	0.389916	0.158	0.019	4.82133e-52	5.60481e-54	3.95061e-56	0.49324	AT3G45940	Glycosyl hydrolases family 31 protein
	19	LotjaGi4g1v0283200	4.42512e-07	0.504496	0.347	0.231	0.0108008	6.08416e-33	0.745189	0.674	0.407	1.48502e-28	4.42512e-07	1.21683e-32	0.624842	AT5G35160	Endomembrane protein 70 protein family
	19	LotjaGi3g1v0388600	3.56452e-56	0.866686	0.275	0.049	8.70028e-52	3.21294e-48	0.670079	0.376	0.102	7.84214e-44	3.21294e-48	7.12904e-56	0.768382	AT4G01240	S-adenosyl-L-methionine-dependent methyltransferases superfamily protein
	19	LotjaGi5g1v0081000	9.67581e-19	0.7968	0.294	0.121	2.36167e-14	1.32494e-32	0.714706	0.538	0.256	3.23391e-28	9.67581e-19	2.64988e-32	0.755753	AT5G03330	Cysteine proteinases superfamily protein
	19	LotjaGi3g1v0058900	1.61048e-54	0.910509	0.204	0.03	3.93087e-50	2.02609e-35	0.362863	0.186	0.038	4.94529e-31	2.02609e-35	3.22097e-54	0.636686	AT2G42280	basic helix-loop-helix (bHLH) DNA-binding superfamily protein
	19	LotjaGi1g1v0599000	4.19996e-11	0.56301	0.279	0.139	1.02513e-06	2.61688e-32	0.725103	0.516	0.231	6.38727e-28	4.19996e-11	5.23375e-32	0.644057	AT4G01070	UDP-Glycosyltransferase superfamily protein
	19	LotjaGi4g1v0101500	1.2182e-08	0.516134	0.283	0.161	0.000297338	2.92868e-32	0.687033	0.602	0.328	7.14833e-28	1.2182e-08	5.85737e-32	0.601583	AT2G23320	WRKY DNA-binding protein 15
	19	LotjaGi5g1v0246100	4.90353e-54	1.04788	0.332	0.074	1.19685e-49	7.23984e-37	0.728986	0.43	0.171	1.7671e-32	7.23984e-37	9.80707e-54	0.888435	AT4G02100	Heat shock protein DnaJ with tetratricopeptide repeat-containing protein
	19	LotjaGi6g1v0348000	3.74895e-18	0.479804	0.823	0.543	9.15043e-14	3.89631e-32	0.689536	0.914	0.646	9.51011e-28	3.74895e-18	7.79262e-32	0.58467	AT1G72680	cinnamyl-alcohol dehydrogenase
	19	LotjaGi1g1v0406900	3.62499e-07	0.399776	0.317	0.2	0.00884788	4.23122e-32	0.658507	0.724	0.427	1.03276e-27	3.62499e-07	8.46244e-32	0.529142	AT5G11650	alpha/beta-Hydrolases superfamily protein
	19	LotjaGi1g1v0403900	1.56519e-08	0.476242	0.377	0.24	0.000382032	8.20492e-32	0.669784	0.563	0.289	2.00266e-27	1.56519e-08	1.64098e-31	0.573013	AT4G28860	casein kinase I-like 4
	19	LotjaGi1g1v0408900-LC	4.5199e-13	0.593968	0.208	0.085	1.10322e-08	9.62124e-32	0.655699	0.541	0.279	2.34835e-27	4.5199e-13	1.92425e-31	0.624833	AT5G60360	aleurain-like protease
	19	LotjaGi4g1v0176100	7.43996e-14	0.526016	0.615	0.388	1.81595e-09	1.4225e-31	0.747473	0.713	0.451	3.47204e-27	7.43996e-14	2.845e-31	0.636744	AT2G46210	Fatty acid/sphingolipid desaturase
	19	LotjaGi6g1v0200000	6.60697e-07	0.502581	0.181	0.095	0.0161263	1.49426e-31	0.652566	0.452	0.202	3.6472e-27	6.60697e-07	2.98853e-31	0.577574	AT2G24100	ATP-dependent DNA helicase
	19	LotjaGi3g1v0522100	6.05614e-25	0.82491	0.528	0.256	1.47818e-20	2.05668e-31	0.720991	0.616	0.332	5.01995e-27	6.05614e-25	4.11336e-31	0.77295	AT4G34950	Major facilitator superfamily protein
	19	LotjaGi3g1v0008700	1.56658e-23	0.815332	0.279	0.098	3.8237e-19	2.41285e-31	0.79558	0.513	0.257	5.88929e-27	1.56658e-23	4.8257e-31	0.805456	AT3G15810	LURP-one-like protein (DUF567)
	19	LotjaGi1g1v0249100	2.22784e-50	0.900166	0.226	0.039	5.4377e-46	4.03246e-53	0.689375	0.326	0.079	9.84242e-49	2.22784e-50	8.06491e-53	0.79477	AT1G36370	serine hydroxymethyltransferase 7
	19	LotjaGi1g1v0758000-LC	1.37736e-17	0.564676	0.709	0.445	3.36187e-13	4.159e-31	0.597144	0.767	0.456	1.01513e-26	1.37736e-17	8.318e-31	0.58091	AT4G16280	flowering time control protein FCA; AT2G47310;flowering time control protein-related / FCA gamma-like protein; AT5G14050;Transducin/WD40 repeat-like superfamily protein
	19	LotjaGi1g1v0535700	6.12202e-53	1.07472	0.26	0.049	1.49426e-48	2.90057e-43	0.50779	0.272	0.066	7.07972e-39	2.90057e-43	1.2244e-52	0.791254	AT3G12580	heat shock protein 70
	19	LotjaGi3g1v0451900	5.92805e-27	0.894787	0.721	0.433	1.44692e-22	6.728e-31	0.639667	0.896	0.638	1.64217e-26	5.92805e-27	1.3456e-30	0.767227	AT4G28400	Protein phosphatase 2C family protein
	19	LotjaGi3g1v0071000	1.38588e-24	0.642577	0.166	0.039	3.38266e-20	1.11681e-52	0.65855	0.376	0.103	2.7259e-48	1.38588e-24	2.23362e-52	0.650563	AT5G47070	Protein kinase superfamily protein
	19	LotjaGi1g1v0689100	8.76554e-31	0.847406	0.796	0.549	2.13949e-26	2.87048e-23	0.514772	0.885	0.727	7.00626e-19	2.87048e-23	1.75311e-30	0.681089	AT5G03340	ATPase, AAA-type, CDC48 protein
	19	LotjaGi2g1v0143600	2.15496e-19	0.917996	0.306	0.128	5.25983e-15	8.85461e-31	0.677141	0.509	0.246	2.16123e-26	2.15496e-19	1.77092e-30	0.797569	AT5G23760	Copper transport protein family
	19	LotjaGi2g1v0266900	1.01173e-26	0.603179	0.234	0.064	2.46942e-22	1.55253e-52	0.701514	0.477	0.149	3.78941e-48	1.01173e-26	3.10505e-52	0.652346	AT1G74160	LONGIFOLIA protein
	19	LotjaGi5g1v0298400	2.26349e-30	1.02063	0.502	0.231	5.52473e-26	9.78232e-31	0.780237	0.767	0.547	2.38767e-26	2.26349e-30	1.95646e-30	0.900434	AT4G23420	NAD(P)-binding Rossmann-fold superfamily protein
	19	LotjaGi1g1v0486300	1.3093e-39	0.871953	0.257	0.059	3.19574e-35	2.54469e-52	0.626617	0.376	0.101	6.21108e-48	1.3093e-39	5.08938e-52	0.749285	AT1G05840	Eukaryotic aspartyl protease family protein
	19	LotjaGi4g1v0446900	1.68136e-30	1.13453	0.434	0.179	4.10387e-26	2.83921e-22	0.884258	0.405	0.209	6.92993e-18	2.83921e-22	3.36273e-30	1.00939	AT1G77210	sugar transporter 14
	19	LotjaGi4g1v0302000-LC	9.29744e-52	0.890996	0.249	0.045	2.26932e-47	1.47251e-35	0.554791	0.269	0.074	3.5941e-31	1.47251e-35	1.85949e-51	0.722893	AT5G57390	AINTEGUMENTA-like 5
	19	LotjaGi4g1v0109000	1.21536e-06	0.318168	0.562	0.432	0.0296645	2.28481e-30	0.608109	0.763	0.514	5.57676e-26	1.21536e-06	4.56961e-30	0.463138	AT5G66900	Disease resistance protein (CC-NBS-LRR class) family
	19	LotjaGi1g1v0797500	3.15509e-14	0.748716	0.283	0.132	7.70094e-10	2.38335e-30	0.596693	0.484	0.225	5.81728e-26	3.15509e-14	4.7667e-30	0.672704	AT3G63420	Ggamma-subunit 1
	19	LotjaGi5g1v0289200	2.42055e-30	1.17517	0.494	0.224	5.90808e-26	2.72692e-15	0.446931	0.513	0.299	6.65586e-11	2.72692e-15	4.8411e-30	0.811049	AT2G33710	Integrase-type DNA-binding superfamily protein
	19	LotjaGi1g1v0062000-LC	6.07118e-19	0.617843	0.192	0.059	1.48185e-14	1.26903e-51	0.792202	0.319	0.077	3.09745e-47	6.07118e-19	2.53806e-51	0.705022
	19	LotjaGi1g1v0014300	6.74822e-26	1.03244	0.43	0.176	1.64711e-21	5.11021e-30	0.908457	0.728	0.409	1.2473e-25	6.74822e-26	1.02204e-29	0.970446	AT1G54450	Calcium-binding EF-hand family protein
	19	LotjaGi4g1v0085100	7.1751e-22	0.71591	0.774	0.576	1.7513e-17	5.98504e-30	0.511666	0.989	0.884	1.46083e-25	7.1751e-22	1.19701e-29	0.613788	AT1G04760	vesicle-associated membrane protein 726
	19	LotjaGi3g1v0501800	1.15244e-09	0.337974	0.106	0.035	2.81288e-05	2.62933e-49	0.530638	0.362	0.095	6.41766e-45	1.15244e-09	5.25865e-49	0.434306	AT2G15910	CSL zinc finger domain-containing protein
	19	LotjaGi1g1v0799200	5.83711e-49	1.09659	0.26	0.052	1.42472e-44	3.30772e-48	0.76612	0.333	0.088	8.07349e-44	3.30772e-48	1.16742e-48	0.931354	AT1G72310	RING/U-box superfamily protein
	19	LotjaGi4g1v0283400	1.27478e-28	0.956238	0.487	0.224	3.11147e-24	9.01071e-30	0.624852	0.591	0.328	2.19933e-25	1.27478e-28	1.80214e-29	0.790545	AT4G32020	serine/arginine repetitive matrix-like protein
	19	LotjaGi6g1v0292500	2.96193e-27	0.897007	0.313	0.107	7.22949e-23	7.79807e-49	0.829513	0.405	0.127	1.90335e-44	2.96193e-27	1.55961e-48	0.86326	AT1G05100	mitogen-activated protein kinase kinase kinase 18
	19	LotjaGi4g1v0201400	2.2023e-16	0.628172	0.634	0.428	5.37538e-12	1.14036e-29	0.625701	0.785	0.553	2.78338e-25	2.2023e-16	2.28071e-29	0.626936	AT5G47430	DWNN domain, a CCHC-type zinc finger
	19	LotjaGi1g1v0414100	1.81116e-48	0.917742	0.317	0.074	4.42068e-44	1.39103e-21	0.556844	0.355	0.165	3.39522e-17	1.39103e-21	3.62232e-48	0.737293	AT5G49665	Zinc finger (C3HC4-type RING finger) family protein
	19	LotjaGi2g1v0310100-LC	2.50351e-46	1.09209	0.268	0.057	6.11056e-42	3.00649e-48	0.998751	0.459	0.154	7.33824e-44	2.50351e-46	6.01298e-48	1.04542
	19	LotjaGi1g1v0067300	2.83665e-15	0.598503	0.234	0.092	6.9237e-11	3.15403e-48	0.816463	0.495	0.175	7.69836e-44	2.83665e-15	6.30807e-48	0.707483	AT1G05000	Phosphotyrosine protein phosphatases superfamily protein
	19	LotjaGi2g1v0246500	1.55392e-34	0.890333	0.257	0.064	3.79282e-30	1.20485e-47	0.550592	0.409	0.121	2.94081e-43	1.55392e-34	2.40971e-47	0.720462	AT3G27960	Tetratricopeptide repeat (TPR)-like superfamily protein
	19	LotjaGi5g1v0242700	1.29913e-46	1.23224	0.309	0.073	3.17092e-42	3.10912e-43	1.11869	0.441	0.157	7.58873e-39	3.10912e-43	2.59827e-46	1.17546	AT1G02390	glycerol-3-phosphate acyltransferase 2
	19	LotjaGi3g1v0386000	3.17736e-19	0.628659	0.498	0.256	7.75529e-15	4.89073e-29	0.834844	0.681	0.405	1.19373e-24	3.17736e-19	9.78146e-29	0.731752	AT4G13420	high affinity K+ transporter 5
	19	LotjaGi2g1v0276000	5.04359e-29	0.707561	0.302	0.093	1.23104e-24	3.1378e-26	0.564541	0.462	0.215	7.65874e-22	3.1378e-26	1.00872e-28	0.636051	AT1G68290	endonuclease 2
	19	LotjaGi5g1v0106300	4.02017e-13	0.615773	0.498	0.316	9.81244e-09	6.18355e-29	0.667195	0.799	0.581	1.50928e-24	4.02017e-13	1.23671e-28	0.641484	AT3G11820	syntaxin of plants 121
	19	LotjaGi1g1v0131000	1.41604e-46	1.05628	0.26	0.055	3.45626e-42	2.08926e-44	0.673579	0.405	0.133	5.09948e-40	2.08926e-44	2.83207e-46	0.86493	AT5G05190	hypothetical protein (DUF3133)
	19	LotjaGi2g1v0132100	1.77639e-39	0.687971	0.177	0.03	4.3358e-35	4.15952e-46	0.654047	0.262	0.057	1.01525e-41	1.77639e-39	8.31903e-46	0.671009	AT2G28580	transmembrane protein, putative (DUF247)
	19	LotjaGi3g1v0471400	2.27576e-25	0.874648	0.26	0.083	5.55467e-21	5.66969e-46	0.758299	0.43	0.145	1.38386e-41	2.27576e-25	1.13394e-45	0.816473	AT3G11840	E3 ubiquitin-protein ligase PUB24-like protein
	19	LotjaGi4g1v0437000	1.86078e-11	0.340845	0.917	0.703	4.54179e-07	1.11766e-28	0.534669	0.989	0.832	2.72797e-24	1.86078e-11	2.23531e-28	0.437757	AT5G42050	DCD (Development and Cell Death) domain protein
	19	LotjaGi2g1v0205600	1.07682e-45	1.09068	0.253	0.053	2.62829e-41	1.30981e-40	0.712993	0.33	0.098	3.197e-36	1.30981e-40	2.15363e-45	0.901838	AT4G21390	S-locus lectin protein kinase family protein
	19	LotjaGi2g1v0218500	2.02821e-17	0.72046	0.196	0.066	4.95046e-13	2.74758e-45	0.715952	0.387	0.123	6.70629e-41	2.02821e-17	5.49516e-45	0.718206	AT3G24630	hypothetical protein
	19	LotjaGi5g1v0341500	3.37653e-45	0.754468	0.151	0.02	8.24142e-41	4.96307e-24	0.382892	0.1	0.017	1.21139e-19	4.96307e-24	6.75305e-45	0.56868	AT3G06070	hypothetical protein
	19	LotjaGi5g1v0174100	1.02896e-11	0.491828	0.543	0.352	2.51149e-07	1.44609e-28	0.664245	0.634	0.369	3.52962e-24	1.02896e-11	2.89219e-28	0.578037	AT3G22970	hypothetical protein (DUF506)
	19	LotjaGi6g1v0217100	7.05296e-12	0.537639	0.181	0.072	1.72149e-07	3.42654e-45	0.753332	0.48	0.181	8.3635e-41	7.05296e-12	6.85308e-45	0.645486	AT3G06483	pyruvate dehydrogenase kinase
	19	LotjaGi6g1v0043900	3.79707e-07	0.844467	0.517	0.399	0.0092679	2.49993e-28	1.5387	0.781	0.59	6.10183e-24	3.79707e-07	4.99986e-28	1.19158	AT1G78370	glutathione S-transferase TAU 20
	19	LotjaGi1g1v0781500	3.75171e-08	0.262339	0.113	0.042	0.000915718	4.18404e-45	0.511	0.233	0.046	1.02124e-40	3.75171e-08	8.36809e-45	0.38667	AT5G28770	bZIP transcription factor family protein
	19	LotjaGi6g1v0169100	3.98901e-22	0.825494	0.362	0.154	9.73639e-18	7.69082e-45	0.6942	0.495	0.186	1.87718e-40	3.98901e-22	1.53816e-44	0.759847	AT1G29400	MEI2-like protein 5
	19	LotjaGi3g1v0317100	6.25972e-20	0.774483	0.275	0.105	1.52787e-15	3.59163e-28	0.690198	0.695	0.441	8.76645e-24	6.25972e-20	7.18326e-28	0.732341	AT3G12600	nudix hydrolase homolog 16
	19	LotjaGi4g1v0277000	1.86214e-13	0.301524	0.102	0.026	4.5451e-09	8.94921e-45	0.667254	0.369	0.102	2.18432e-40	1.86214e-13	1.78984e-44	0.484389	AT5G20260	Exostosin family protein
	19	LotjaGi1g1v0712200	1.41602e-23	0.564663	0.642	0.33	3.45623e-19	4.47379e-28	0.693759	0.71	0.408	1.09196e-23	1.41602e-23	8.94757e-28	0.629211	AT5G63450	cytochrome P450, family 94, subfamily B, polypeptide 1
	19	LotjaGi1g1v0480900	2.83343e-17	0.420299	0.411	0.188	6.91583e-13	4.74086e-28	0.581073	0.642	0.324	1.15715e-23	2.83343e-17	9.48172e-28	0.500686	AT3G26310	cytochrome P450, family 71, subfamily B, polypeptide 35
	19	LotjaGi6g1v0347800	1.34607e-18	0.710038	0.411	0.2	3.28549e-14	5.03329e-28	0.639853	0.606	0.342	1.22853e-23	1.34607e-18	1.00666e-27	0.674946	AT5G64410	oligopeptide transporter 4
	19	LotjaGi4g1v0176600	3.99417e-22	0.822149	0.245	0.083	9.74898e-18	1.01349e-44	0.759419	0.462	0.172	2.47372e-40	3.99417e-22	2.02698e-44	0.790784	AT1G70060	SIN3-like 4
	19	LotjaGi6g1v0323100-LC	9.31012e-33	0.873169	0.238	0.06	2.27241e-28	1.21274e-44	0.770001	0.491	0.187	2.96005e-40	9.31012e-33	2.42547e-44	0.821585	AT2G34140	Dof-type zinc finger DNA-binding family protein
	19	LotjaGi1g1v0421900	1.12418e-27	0.724882	0.253	0.073	2.74389e-23	1.77988e-44	0.714262	0.416	0.137	4.34433e-40	1.12418e-27	3.55976e-44	0.719572	AT1G75380	bifunctional nuclease in basal defense response 1
	19	LotjaGi4g1v0225900	1.47745e-12	0.445249	0.642	0.411	3.60616e-08	9.7768e-28	0.690038	0.857	0.628	2.38632e-23	1.47745e-12	1.95536e-27	0.567644	AT3G48360	BTB and TAZ domain protein 2
	19	LotjaGi6g1v0187100-LC	1.45568e-30	0.674864	0.166	0.033	3.55302e-26	2.32603e-44	0.438192	0.251	0.054	5.67738e-40	1.45568e-30	4.65207e-44	0.556528	AT3G09510	Ribonuclease H-like superfamily protein
	19	LotjaGi1g1v0135300	1.38378e-27	0.965633	0.374	0.149	3.37753e-23	8.23984e-26	0.68288	0.491	0.264	2.01118e-21	8.23984e-26	2.76756e-27	0.824256	AT1G55860	LOW protein: E3 ubiquitin ligase-like protein
	19	LotjaGi1g1v0397000	1.75159e-27	0.773658	0.215	0.058	4.27528e-23	3.41342e-26	0.711557	0.448	0.227	8.33147e-22	3.41342e-26	3.50318e-27	0.742607	AT4G31290	ChaC-like family protein
	19	LotjaGi1g1v0068800	3.92744e-07	0.460776	0.143	0.067	0.00958608	2.47043e-27	0.676756	0.516	0.291	6.02983e-23	3.92744e-07	4.94086e-27	0.568766	AT2G04550	indole-3-butyric acid response 5
	19	LotjaGi2g1v0277000	3.67621e-27	0.928362	0.408	0.167	8.97288e-23	2.38092e-23	0.701867	0.602	0.361	5.81134e-19	2.38092e-23	7.35241e-27	0.815115	AT1G68450	VQ motif-containing protein
	19	LotjaGi6g1v0280400	1.2266e-07	0.38202	0.525	0.39	0.00299389	4.81305e-27	0.499881	0.935	0.779	1.17477e-22	1.2266e-07	9.62611e-27	0.440951	AT4G17170	RAB GTPase homolog B1C
	19	LotjaGi1g1v0660600	2.90136e-14	0.720719	0.309	0.152	7.08164e-10	1.24626e-26	0.651306	0.495	0.258	3.04187e-22	2.90136e-14	2.49252e-26	0.686013	AT5G05140	Transcription elongation factor (TFIIS) family protein
	19	LotjaGi4g1v0414800	1.31104e-20	0.587549	0.291	0.105	3.2e-16	1.6346e-26	0.671435	0.47	0.212	3.98972e-22	1.31104e-20	3.26919e-26	0.629492	AT2G38290	ammonium transporter 2
	19	LotjaGi5g1v0069400	1.71548e-26	0.675323	0.517	0.237	4.18714e-22	9.16131e-19	0.321973	0.86	0.624	2.23609e-14	9.16131e-19	3.43095e-26	0.498648	AT3G53620	pyrophosphorylase 4
	19	LotjaGi1g1v0642800	2.59962e-18	0.888254	0.415	0.209	6.34516e-14	2.27762e-26	0.97333	0.738	0.479	5.55921e-22	2.59962e-18	4.55524e-26	0.930792	AT5G18170	glutamate dehydrogenase 1
	19	LotjaGi1g1v0368400	3.33887e-26	0.836991	0.842	0.583	8.1495e-22	2.56995e-26	0.687571	0.814	0.584	6.27273e-22	3.33887e-26	5.1399e-26	0.762281	AT5G11970	ABC family ABC transporter, putative (DUF3511)
[truncated: 13,791,933 more chars]
